# Chronic stress disrupts the network among stress granules, P-bodies, and motor proteins

**DOI:** 10.64898/2026.01.09.698697

**Authors:** Yuichiro Adachi, Masashi Masuda, Yutaka Taketani, Paul J. Anderson, Pavel V. Ivanov

## Abstract

Stress granules (SGs) are dynamic RNA granules that rapidly form in response to various stresses concurrent with mRNA translation shutdown, contributing to cellular adaptation and disease pathogenesis. While SG assembly and disassembly under acute stress have been extensively characterized, how SGs behave under chronic stress remains poorly understood. We previously reported that chronic stress preconditioning inhibits the earliest steps of SG assembly via translation-dependent mechanisms. In contrast, the regulation of SG maturation under chronic stress has not yet been investigated. Here, we show that chronic stress decreases SG size by disrupting the MYH9-dependent myosin crosstalk with core SG nucleator G3BP1. This defect leads to impaired SG and processing body (PB) docking as well, limiting the biogenesis of early SGs. Furthermore, chronic stress reduces expression of the SG nucleator UBAP2L, required for SG-PB docking, thus exacerbating these deficiences. In summary, chronic stress disrupts the myosin-SG-PB network and inhibits SG maturation in a translation-independent manner.

**Summary:** Chronic stress disrupts the MYH9 network with G3BP1, which inhibits stress granule (SG) assembly. It also decreases UBAP2L levels, which inhibits SG and processing body docking. Disrupted MYH9 network further inhibits this docking, thus blocking maturation of SGs.

## Supplementary material for "Chronic stress disrupts the network among stress granules, P-bodies, and motor proteins": Mas spec data

### Sheet: Sheet 1- raw data
reference	Gene Symbol	Annotation	MWT(kDa)	Unique 1. GFP NT	Total 1. GFP NT	Unique 2. GFP SA	Total 2. GFP SA	Unique 3. GFP SA+NT	Total 3. GFP SA+NT	Unique 4. GFP SA+SA	Total 4. GFP SA+SA	Unique 5. GFPG3BP1 NT	Total 5. GFPG3BP1 NT	Unique 6. GFPG3BP1 SA	Total 6. GFPG3BP1 SA	Unique 7. GFPG3BP1 SA+NT	Total 7. GFPG3BP1 SA+NT	Unique 8. GFPG3BP1 SA+SA	Total 8. GFPG3BP1 SA+SA	Max	Sum Intensity 1. GFP NT	Sum Intensity 2. GFP SA	Sum Intensity 3. GFP SA+NT	Sum Intensity 4. GFP SA+SA	Sum Intensity 5. GFPG3BP1 NT	Sum Intensity 6. GFPG3BP1 SA	Sum Intensity 7. GFPG3BP1 SA+NT	Sum Intensity 8. GFPG3BP1 SA+SA	lowest value	1. GFP NT	2. GFP SA	3. GFP SA+NT	4. GFP SA+SA	5. GFPG3BP1 NT	6. GFPG3BP1 SA	7. GFPG3BP1 SA+NT	8. GFPG3BP1 SA+SA
sp|Q15149|PLEC_HUMAN	PLEC	Plectin OS=Homo sapiens OX=9606 GN=PLEC PE=1 SV=3	531.47	7	7	12	12	0	0	4	4	12	13	49	51	20	20	32	33	51	35000	82000	NF	31000	220000	760000	390000	340000	31000	1.12903	2.64516	0	1	7.09677	24.5161	12.5806	10.9677
sp|P35579|MYH9_HUMAN	MYH9	Myosin-9 OS=Homo sapiens OX=9606 GN=MYH9 PE=1 SV=4	226.39	3	3	13	18	2	2	0	0	13	14	45	48	13	14	5	5	48	26000	190000	6800	NF	320000	1500000	340000	43000	6800	3.82353	27.9412	1	0	47.0588	220.588	50	6.32353
sp|P21333|FLNA_HUMAN	FLNA	Filamin-A OS=Homo sapiens OX=9606 GN=FLNA PE=1 SV=4	280.56	0	0	0	0	0	0	4	4	17	17	27	28	23	26	23	24	28	NF	NF	NF	32000	370000	570000	620000	400000	32000	0	0	0	1	11.5625	17.8125	19.375	12.5
sp|A8K2U0|A2ML1_HUMAN	A2ML1	Alpha-2-macroglobulin-like protein 1 OS=Homo sapiens OX=9606 GN=A2ML1 PE=1 SV=3	161	2	2	0	0	0	0	0	0	1	1	2	2	29	30	0	0	30	15000	NF	NF	NF	11000	7200	1600000	NF	7200	2.08333	0	0	0	1.52778	1	222.222	0
sp|Q13283|G3BP1_HUMAN	G3BP1	Ras GTPase-activating protein-binding protein 1 OS=Homo sapiens OX=9606 GN=G3BP1 PE=1 SV=1	52.13	0	0	0	0	0	0	0	0	26	71	23	73	23	64	24	71	73	NF	NF	NF	NF	66000000	44000000	48000000	49000000	44000000	0	0	0	0	1.5	1	1.09091	1.11364
sp|P08670|VIME_HUMAN	VIM	Vimentin OS=Homo sapiens OX=9606 GN=VIM PE=1 SV=4	53.62	8	9	15	16	5	6	13	13	10	11	18	20	22	24	19	19	24	160000	520000	61000	310000	350000	1700000	2000000	820000	61000	2.62295	8.52459	1	5.08197	5.7377	27.8689	32.7869	13.4426
sp|P35658|NU214_HUMAN	NUP214	Nuclear pore complex protein Nup214 OS=Homo sapiens OX=9606 GN=NUP214 PE=1 SV=2	213.49	0	0	0	0	0	0	0	0	14	15	15	17	15	15	25	30	30	NF	NF	NF	NF	480000	410000	480000	550000	410000	0	0	0	0	1.17073	1	1.17073	1.34146
sp|P11940|PABP1_HUMAN	PABPC1	Polyadenylate-binding protein 1 OS=Homo sapiens OX=9606 GN=PABPC1 PE=1 SV=2	70.63	7	7	6	6	7	9	2	2	18	18	23	24	18	19	22	22	24	72000	58000	66000	23000	2300000	1800000	1300000	1400000	23000	3.13043	2.52174	2.86957	1	100	78.2609	56.5217	60.8696
GFP_Aequorea		victoria (Jellyfish)	26.87	10	78	13	119	13	128	10	61	19	87	16	119	15	56	17	100	128	520000000	680000000	560000000	430000000	470000000	650000000	460000000	380000000	380000000	1.36842	1.78947	1.47368	1.13158	1.23684	1.71053	1.21053	1
sp|P58107|EPIPL_HUMAN	EPPK1	Epiplakin OS=Homo sapiens OX=9606 GN=EPPK1 PE=1 SV=3	555.32	0	0	0	0	0	0	0	0	22	23	1	1	6	7	2	2	23	NF	NF	NF	NF	1100000	27000	120000	34000	27000	0	0	0	0	40.7407	1	4.44444	1.25926
sp|P06733|ENOA_HUMAN	ENO1	Alpha-enolase OS=Homo sapiens OX=9606 GN=ENO1 PE=1 SV=2	47.14	3	3	6	8	2	2	6	6	18	19	8	8	14	15	5	5	19	53000	140000	19000	110000	1100000	130000	680000	88000	19000	2.78947	7.36842	1	5.78947	57.8947	6.84211	35.7895	4.63158
sp|P11142|HSP7C_HUMAN	HSPA8	Heat shock cognate 71 kDa protein OS=Homo sapiens OX=9606 GN=HSPA8 PE=1 SV=1	70.85	8	10	11	13	7	8	6	7	14	16	12	14	17	21	15	16	21	110000	280000	66000	120000	920000	320000	700000	390000	66000	1.66667	4.24242	1	1.81818	13.9394	4.84848	10.6061	5.90909
sp|Q14157|UBP2L_HUMAN	UBAP2L	Ubiquitin-associated protein 2-like OS=Homo sapiens OX=9606 GN=UBAP2L PE=1 SV=2	114.47	0	0	0	0	0	0	0	0	12	13	15	21	13	16	22	27	27	NF	NF	NF	NF	790000	820000	720000	1200000	720000	0	0	0	0	1.09722	1.13889	1	1.66667
sp|Q09666|AHNK_HUMAN	AHNAK	Neuroblast differentiation-associated protein AHNAK OS=Homo sapiens OX=9606 GN=AHNAK PE=1 SV=2	628.7	6	7	2	2	0	0	0	0	0	0	2	2	21	24	2	2	24	55000	18000	NF	NF	NF	14000	550000	9500	9500	5.78947	1.89474	0	0	0	1.47368	57.8947	1
sp|P11021|BIP_HUMAN	HSPA5	Endoplasmic reticulum chaperone BiP OS=Homo sapiens OX=9606 GN=HSPA5 PE=1 SV=2	72.29	14	17	10	10	9	10	7	9	18	20	16	20	14	18	12	13	20	220000	150000	55000	110000	1200000	570000	740000	210000	55000	4	2.72727	1	2	21.8182	10.3636	13.4545	3.81818
sp|P04406|G3P_HUMAN	GAPDH	Glyceraldehyde-3-phosphate dehydrogenase OS=Homo sapiens OX=9606 GN=GAPDH PE=1 SV=3	36.03	4	5	9	12	3	3	8	11	16	21	10	13	13	20	6	7	21	270000	410000	100000	400000	3100000	510000	5100000	250000	100000	2.7	4.1	1	4	31	5.1	51	2.5
sp|P51114|FXR1_HUMAN	FXR1	RNA-binding protein FXR1 OS=Homo sapiens OX=9606 GN=FXR1 PE=1 SV=3	69.68	1	1	0	0	1	1	2	2	14	17	13	13	14	16	15	16	17	8000	NF	9200	380000	1500000	730000	890000	950000	8000	1	0	1.15	47.5	187.5	91.25	111.25	118.75
sp|P60709|ACTB_HUMAN	ACTB	Actin, cytoplasmic 1 OS=Homo sapiens OX=9606 GN=ACTB PE=1 SV=1	41.71	10	15	15	22	8	9	9	12	13	22	18	28	13	18	8	8	28	730000	1600000	240000	700000	2100000	4500000	3800000	480000	240000	3.04167	6.66667	1	2.91667	8.75	18.75	15.8333	2
sp|P14618|KPYM_HUMAN	PKM	Pyruvate kinase PKM OS=Homo sapiens OX=9606 GN=PKM PE=1 SV=4	57.9	7	10	10	16	4	4	8	10	18	22	9	12	14	14	10	10	22	150000	250000	20000	150000	1500000	260000	860000	140000	20000	7.5	12.5	1	7.5	75	13	43	7
sp|P0DMV8|HS71A_HUMAN	HSPA1A	Heat shock 70 kDa protein 1A OS=Homo sapiens OX=9606 GN=HSPA1A PE=1 SV=1	70.01	6	6	4	4	4	5	8	9	7	8	8	9	16	18	12	12	18	110000	71000	49000	180000	470000	280000	1400000	450000	49000	2.2449	1.44898	1	3.67347	9.59184	5.71429	28.5714	9.18367
sp|P48634|PRC2A_HUMAN	PRRC2A	Protein PRRC2A OS=Homo sapiens OX=9606 GN=PRRC2A PE=1 SV=3	228.72	9	10	4	4	7	9	5	5	9	13	12	12	3	3	13	13	13	82000	31000	37000	43000	240000	190000	40000	160000	31000	2.64516	1	1.19355	1.3871	7.74194	6.12903	1.29032	5.16129
sp|A6NMY6|AXA2L_HUMAN	ANXA2P2	Putative annexin A2-like protein OS=Homo sapiens OX=9606 GN=ANXA2P2 PE=5 SV=2	38.63	7	8	9	11	8	10	9	11	14	16	10	11	16	16	13	14	16	150000	390000	410000	570000	1300000	580000	1800000	470000	150000	1	2.6	2.73333	3.8	8.66667	3.86667	12	3.13333
sp|Q14444|CAPR1_HUMAN	CAPRIN1	Caprin-1 OS=Homo sapiens OX=9606 GN=CAPRIN1 PE=1 SV=2	78.32	0	0	0	0	0	0	0	0	12	20	13	15	11	13	14	19	20	NF	NF	NF	NF	4100000	2900000	2900000	3700000	2900000	0	0	0	0	1.41379	1	1	1.27586
sp|Q8WVV4|POF1B_HUMAN	POF1B	Protein POF1B OS=Homo sapiens OX=9606 GN=POF1B PE=1 SV=3	68.02	4	4	3	3	2	2	5	5	0	0	2	2	17	20	5	5	20	36000	27000	13000	52000	NF	23000	1400000	85000	13000	2.76923	2.07692	1	4	0	1.76923	107.692	6.53846
sp|P02788|TRFL_HUMAN	LTF	Lactotransferrin OS=Homo sapiens OX=9606 GN=LTF PE=1 SV=6	78.13	3	5	3	6	9	10	9	10	6	7	4	6	12	12	4	5	12	61000	76000	98000	190000	230000	78000	600000	45000	45000	1.35556	1.68889	2.17778	4.22222	5.11111	1.73333	13.3333	1
sp|Q6PKG0|LARP1_HUMAN	LARP1	La-related protein 1 OS=Homo sapiens OX=9606 GN=LARP1 PE=1 SV=2	123.43	0	0	0	0	0	0	0	0	15	20	15	17	7	7	11	14	20	NF	NF	NF	NF	510000	310000	150000	250000	150000	0	0	0	0	3.4	2.06667	1	1.66667
sp|P19971|TYPH_HUMAN	TYMP	Thymidine phosphorylase OS=Homo sapiens OX=9606 GN=TYMP PE=1 SV=2	49.92	0	0	0	0	0	0	0	0	5	5	0	0	17	18	0	0	18	NF	NF	NF	NF	120000	NF	1600000	NF	120000	0	0	0	0	1	0	13.3333	0
sp|Q14315|FLNC_HUMAN	FLNC	Filamin-C OS=Homo sapiens OX=9606 GN=FLNC PE=1 SV=3	290.84	0	0	0	0	0	0	0	0	1	1	4	4	3	3	13	15	15	NF	NF	NF	NF	5900	24000	21000	290000	5900	0	0	0	0	1	4.0678	3.55932	49.1525
sp|Q13867|BLMH_HUMAN	BLMH	Bleomycin hydrolase OS=Homo sapiens OX=9606 GN=BLMH PE=1 SV=1	52.53	5	5	9	10	3	3	6	11	4	4	8	10	14	17	8	12	17	110000	160000	31000	220000	210000	200000	2000000	210000	31000	3.54839	5.16129	1	7.09677	6.77419	6.45161	64.5161	6.77419
sp|P23396|RS3_HUMAN	RPS3	40S ribosomal protein S3 OS=Homo sapiens OX=9606 GN=RPS3 PE=1 SV=2	26.67	5	5	5	5	3	3	1	1	12	14	13	14	12	13	12	15	15	55000	47000	14000	12000	1300000	2100000	1100000	2000000	12000	4.58333	3.91667	1.16667	1	108.333	175	91.6667	166.667
sp|P68104|EF1A1_HUMAN	EEF1A1	Elongation factor 1-alpha 1 OS=Homo sapiens OX=9606 GN=EEF1A1 PE=1 SV=1	50.11	4	6	7	7	2	3	5	6	10	12	5	6	13	14	4	5	14	160000	200000	19000	110000	990000	200000	1500000	180000	19000	8.42105	10.5263	1	5.78947	52.1053	10.5263	78.9474	9.47368
sp|Q92499|DDX1_HUMAN	DDX1	ATP-dependent RNA helicase DDX1 OS=Homo sapiens OX=9606 GN=DDX1 PE=1 SV=2	82.38	0	0	0	0	0	0	0	0	3	3	6	7	4	4	14	17	17	NF	NF	NF	NF	230000	150000	53000	340000	53000	0	0	0	0	4.33962	2.83019	1	6.41509
sp|P01871|IGHM_HUMAN	IGHM	Immunoglobulin heavy constant mu OS=Homo sapiens OX=9606 GN=IGHM PE=1 SV=4	49.41	13	16	7	7	9	10	9	15	4	4	5	6	5	6	6	7	16	510000	110000	150000	440000	100000	100000	160000	70000	70000	7.28571	1.57143	2.14286	6.28571	1.42857	1.42857	2.28571	1
sp|P19338|NUCL_HUMAN	NCL	Nucleolin OS=Homo sapiens OX=9606 GN=NCL PE=1 SV=3	76.57	0	0	2	4	0	0	1	2	11	13	8	10	8	9	8	9	13	NF	21000	NF	5300	280000	110000	120000	120000	5300	0	3.96226	0	1	52.8302	20.7547	22.6415	22.6415
sp|O43707|ACTN4_HUMAN	ACTN4	Alpha-actinin-4 OS=Homo sapiens OX=9606 GN=ACTN4 PE=1 SV=2	104.79	0	0	3	3	0	0	2	2	8	8	10	10	9	9	4	4	10	NF	33000	NF	12000	120000	200000	270000	28000	12000	0	2.75	0	1	10	16.6667	22.5	2.33333
sp|Q14694|UBP10_HUMAN	USP10	Ubiquitin carboxyl-terminal hydrolase 10 OS=Homo sapiens OX=9606 GN=USP10 PE=1 SV=2	87.08	0	0	0	0	0	0	0	0	11	11	9	9	8	8	8	8	11	NF	NF	NF	NF	700000	560000	290000	320000	290000	0	0	0	0	2.41379	1.93103	1	1.10345
sp|P49790|NU153_HUMAN	NUP153	Nuclear pore complex protein Nup153 OS=Homo sapiens OX=9606 GN=NUP153 PE=1 SV=2	153.84	0	0	0	0	0	0	0	0	13	15	0	0	5	5	4	4	15	NF	NF	NF	NF	270000	NF	86000	31000	31000	0	0	0	0	8.70968	0	2.77419	1
sp|Q7L2E3|DHX30_HUMAN	DHX30	ATP-dependent RNA helicase DHX30 OS=Homo sapiens OX=9606 GN=DHX30 PE=1 SV=1	133.85	0	0	0	0	0	0	0	0	7	7	5	5	3	3	9	9	9	NF	NF	NF	NF	91000	100000	30000	85000	30000	0	0	0	0	3.03333	3.33333	1	2.83333
sp|P04792|HSPB1_HUMAN	HSPB1	Heat shock protein beta-1 OS=Homo sapiens OX=9606 GN=HSPB1 PE=1 SV=2	22.77	4	5	5	6	4	4	4	5	11	19	7	8	11	23	5	5	23	140000	120000	43000	110000	1400000	120000	3100000	80000	43000	3.25581	2.7907	1	2.55814	32.5581	2.7907	72.093	1.86047
sp|P27708|PYR1_HUMAN	CAD	CAD protein OS=Homo sapiens OX=9606 GN=CAD PE=1 SV=3	242.83	5	5	8	8	2	2	4	4	5	5	10	11	1	1	5	5	11	42000	62000	9500	22000	55000	99000	8400	29000	8400	5	7.38095	1.13095	2.61905	6.54762	11.7857	1	3.45238
sp|P04083|ANXA1_HUMAN	ANXA1	Annexin A1 OS=Homo sapiens OX=9606 GN=ANXA1 PE=1 SV=2	38.69	8	8	7	7	10	11	6	7	11	13	4	4	5	5	4	4	13	260000	170000	200000	90000	900000	75000	140000	29000	29000	8.96552	5.86207	6.89655	3.10345	31.0345	2.58621	4.82759	1
sp|P04040|CATA_HUMAN	CAT	Catalase OS=Homo sapiens OX=9606 GN=CAT PE=1 SV=3	59.72	5	7	4	4	4	4	4	4	8	11	9	10	6	7	7	7	11	150000	120000	45000	190000	400000	170000	200000	130000	45000	3.33333	2.66667	1	4.22222	8.88889	3.77778	4.44444	2.88889
sp|O00571|DDX3X_HUMAN	DDX3X	ATP-dependent RNA helicase DDX3X OS=Homo sapiens OX=9606 GN=DDX3X PE=1 SV=3	73.2	4	6	4	4	4	5	2	3	4	4	3	3	10	11	6	8	11	56000	31000	22000	21000	80000	61000	230000	120000	21000	2.66667	1.47619	1.04762	1	3.80952	2.90476	10.9524	5.71429
sp|Q06830|PRDX1_HUMAN	PRDX1	Peroxiredoxin-1 OS=Homo sapiens OX=9606 GN=PRDX1 PE=1 SV=1	22.1	4	4	3	3	4	4	4	5	5	5	4	4	10	10	5	5	10	85000	78000	55000	140000	410000	130000	710000	140000	55000	1.54545	1.41818	1	2.54545	7.45455	2.36364	12.9091	2.54545
sp|Q9Y6M1|IF2B2_HUMAN	IGF2BP2	Insulin-like growth factor 2 mRNA-binding protein 2 OS=Homo sapiens OX=9606 GN=IGF2BP2 PE=1 SV=2	66.08	0	0	0	0	0	0	0	0	8	8	8	9	8	10	10	11	11	NF	NF	NF	NF	290000	250000	220000	310000	220000	0	0	0	0	1.31818	1.13636	1	1.40909
sp|Q13310|PABP4_HUMAN	PABPC4	Polyadenylate-binding protein 4 OS=Homo sapiens OX=9606 GN=PABPC4 PE=1 SV=1	70.74	0	0	0	0	0	0	0	0	9	9	9	9	6	6	8	8	9	NF	NF	NF	NF	290000	200000	97000	190000	97000	0	0	0	0	2.98969	2.06186	1	1.95876
sp|Q08211|DHX9_HUMAN	DHX9	ATP-dependent RNA helicase A OS=Homo sapiens OX=9606 GN=DHX9 PE=1 SV=4	140.87	0	0	0	0	0	0	0	0	4	5	4	4	5	5	9	10	10	NF	NF	NF	NF	44000	47000	80000	150000	44000	0	0	0	0	1	1.06818	1.81818	3.40909
sp|P07437|TBB5_HUMAN	TUBB	Tubulin beta chain OS=Homo sapiens OX=9606 GN=TUBB PE=1 SV=2	49.64	7	8	8	8	4	4	4	5	10	12	8	8	5	6	7	8	12	220000	180000	28000	110000	810000	290000	240000	130000	28000	7.85714	6.42857	1	3.92857	28.9286	10.3571	8.57143	4.64286
sp|P04350|TBB4A_HUMAN	TUBB4A	Tubulin beta-4A chain OS=Homo sapiens OX=9606 GN=TUBB4A PE=1 SV=2	49.55	7	7	9	11	3	4	3	4	11	12	6	7	6	6	6	6	12	140000	220000	37000	89000	610000	310000	160000	200000	37000	3.78378	5.94595	1	2.40541	16.4865	8.37838	4.32432	5.40541
sp|P0DPH7|TBA3C_HUMAN	TUBA3C	Tubulin alpha-3C chain OS=Homo sapiens OX=9606 GN=TUBA3C PE=1 SV=1	49.93	4	4	5	5	2	3	7	8	9	9	5	5	9	10	6	6	10	79000	210000	19000	180000	1700000	240000	620000	430000	19000	4.15789	11.0526	1	9.47368	89.4737	12.6316	32.6316	22.6316
sp|P13639|EF2_HUMAN	EEF2	Elongation factor 2 OS=Homo sapiens OX=9606 GN=EEF2 PE=1 SV=4	95.28	5	5	3	4	0	0	3	5	10	11	3	4	9	11	4	5	11	26000	19000	NF	28000	300000	40000	340000	26000	19000	1.36842	1	0	1.47368	15.7895	2.10526	17.8947	1.36842
sp|Q99567|NUP88_HUMAN	NUP88	Nuclear pore complex protein Nup88 OS=Homo sapiens OX=9606 GN=NUP88 PE=1 SV=2	83.49	0	0	0	0	0	0	0	0	11	12	8	9	10	12	10	11	12	NF	NF	NF	NF	770000	180000	1100000	190000	180000	0	0	0	0	4.27778	1	6.11111	1.05556
sp|P42357|HUTH_HUMAN	HAL	Histidine ammonia-lyase OS=Homo sapiens OX=9606 GN=HAL PE=1 SV=1	72.65	5	5	6	6	6	6	6	8	2	2	5	5	7	7	4	4	8	36000	61000	24000	60000	17000	45000	140000	35000	17000	2.11765	3.58824	1.41176	3.52941	1	2.64706	8.23529	2.05882
sp|P07900|HS90A_HUMAN	HSP90AA1	Heat shock protein HSP 90-alpha OS=Homo sapiens OX=9606 GN=HSP90AA1 PE=1 SV=5	84.61	2	2	5	5	3	3	4	4	5	5	4	4	8	8	3	3	8	45000	87000	18000	78000	210000	69000	360000	52000	18000	2.5	4.83333	1	4.33333	11.6667	3.83333	20	2.88889
sp|O75369|FLNB_HUMAN	FLNB	Filamin-B OS=Homo sapiens OX=9606 GN=FLNB PE=1 SV=2	277.99	1	1	2	2	0	0	0	0	5	6	6	7	9	9	3	3	9	3300	8500	NF	NF	67000	50000	190000	17000	3300	1	2.57576	0	0	20.303	15.1515	57.5758	5.15152
sp|P10809|CH60_HUMAN	HSPD1	60 kDa heat shock protein, mitochondrial OS=Homo sapiens OX=9606 GN=HSPD1 PE=1 SV=2	61.02	0	0	3	4	0	0	1	1	10	10	3	4	1	1	3	5	10	NF	17000	NF	2300	390000	16000	10000	21000	2300	0	7.3913	0	1	169.565	6.95652	4.34783	9.13043
sp|P04075|ALDOA_HUMAN	ALDOA	Fructose-bisphosphate aldolase A OS=Homo sapiens OX=9606 GN=ALDOA PE=1 SV=2	39.4	1	1	1	1	1	1	1	1	7	8	3	3	6	6	3	3	8	31000	42000	17000	31000	380000	56000	280000	66000	17000	1.82353	2.47059	1	1.82353	22.3529	3.29412	16.4706	3.88235
sp|Q92900|RENT1_HUMAN	UPF1	Regulator of nonsense transcripts 1 OS=Homo sapiens OX=9606 GN=UPF1 PE=1 SV=2	124.27	0	0	0	0	0	0	0	0	9	10	4	4	4	4	4	4	10	NF	NF	NF	NF	240000	53000	61000	37000	37000	0	0	0	0	6.48649	1.43243	1.64865	1
sp|Q9Y520|PRC2C_HUMAN	PRRC2C	Protein PRRC2C OS=Homo sapiens OX=9606 GN=PRRC2C PE=1 SV=4	316.72	0	0	0	0	0	0	0	0	4	4	2	2	6	6	9	9	9	NF	NF	NF	NF	62000	50000	120000	130000	50000	0	0	0	0	1.24	1	2.4	2.6
sp|P07384|CAN1_HUMAN	CAPN1	Calpain-1 catalytic subunit OS=Homo sapiens OX=9606 GN=CAPN1 PE=1 SV=1	81.84	0	0	0	0	0	0	1	1	1	1	1	1	11	11	0	0	11	NF	NF	NF	5600	23000	1000	170000	NF	1000	0	0	0	5.6	23	1	170	0
sp|P15880|RS2_HUMAN	RPS2	40S ribosomal protein S2 OS=Homo sapiens OX=9606 GN=RPS2 PE=1 SV=2	31.3	2	3	0	0	2	2	0	0	10	11	8	11	7	7	7	7	11	29000	NF	9200	NF	720000	570000	280000	320000	9200	3.15217	0	1	0	78.2609	61.9565	30.4348	34.7826
sp|O75223|GGCT_HUMAN	GGCT	Gamma-glutamylcyclotransferase OS=Homo sapiens OX=9606 GN=GGCT PE=1 SV=1	20.99	3	3	3	3	2	2	3	3	5	5	5	5	10	12	3	3	12	97000	85000	25000	78000	180000	190000	2200000	140000	25000	3.88	3.4	1	3.12	7.2	7.6	88	5.6
sp|O60506|HNRPQ_HUMAN	SYNCRIP	Heterogeneous nuclear ribonucleoprotein Q OS=Homo sapiens OX=9606 GN=SYNCRIP PE=1 SV=2	69.56	0	0	0	0	0	0	0	0	7	7	8	9	4	4	9	11	11	NF	NF	NF	NF	160000	130000	89000	150000	89000	0	0	0	0	1.79775	1.46067	1	1.68539
sp|P46781|RS9_HUMAN	RPS9	40S ribosomal protein S9 OS=Homo sapiens OX=9606 GN=RPS9 PE=1 SV=3	22.58	0	0	0	0	0	0	0	0	6	6	8	8	6	7	7	7	8	NF	NF	NF	NF	320000	160000	200000	180000	160000	0	0	0	0	2	1	1.25	1.125
sp|Q9Y3I0|RTCB_HUMAN	RTCB	RNA-splicing ligase RtcB homolog OS=Homo sapiens OX=9606 GN=RTCB PE=1 SV=1	55.17	0	0	0	0	0	0	0	0	3	3	7	7	2	2	8	9	9	NF	NF	NF	NF	53000	120000	21000	350000	21000	0	0	0	0	2.52381	5.71429	1	16.6667
sp|P60842|IF4A1_HUMAN	EIF4A1	Eukaryotic initiation factor 4A-I OS=Homo sapiens OX=9606 GN=EIF4A1 PE=1 SV=1	46.12	0	0	3	3	0	0	1	1	4	4	1	1	7	7	1	1	7	NF	24000	NF	10000	60000	8600	270000	9100	8600	0	2.7907	0	1.16279	6.97674	1	31.3953	1.05814
sp|P25311|ZA2G_HUMAN	AZGP1	Zinc-alpha-2-glycoprotein OS=Homo sapiens OX=9606 GN=AZGP1 PE=1 SV=2	34.24	3	3	6	7	5	5	4	4	8	10	4	4	6	6	5	6	10	23000	110000	60000	72000	410000	62000	190000	78000	23000	1	4.78261	2.6087	3.13043	17.8261	2.69565	8.26087	3.3913
sp|P55072|TERA_HUMAN	VCP	Transitional endoplasmic reticulum ATPase OS=Homo sapiens OX=9606 GN=VCP PE=1 SV=4	89.27	0	0	1	1	0	0	0	0	7	9	6	7	5	6	7	7	9	NF	5500	NF	NF	190000	110000	110000	81000	5500	0	1	0	0	34.5455	20	20	14.7273
sp|P61247|RS3A_HUMAN	RPS3A	40S ribosomal protein S3a OS=Homo sapiens OX=9606 GN=RPS3A PE=1 SV=2	29.93	0	0	0	0	0	0	1	1	8	9	5	6	6	6	7	8	9	NF	NF	NF	5100	570000	380000	270000	360000	5100	0	0	0	1	111.765	74.5098	52.9412	70.5882
sp|P27482|CALL3_HUMAN	CALML3	Calmodulin-like protein 3 OS=Homo sapiens OX=9606 GN=CALML3 PE=1 SV=2	16.88	3	3	2	2	0	0	1	1	7	8	1	1	6	6	0	0	8	34000	16000	NF	19000	420000	18000	730000	NF	16000	2.125	1	0	1.1875	26.25	1.125	45.625	0
sp|P02545|LMNA_HUMAN	LMNA	Prelamin-A/C OS=Homo sapiens OX=9606 GN=LMNA PE=1 SV=1	74.09	3	3	0	0	0	0	3	3	5	5	5	5	4	5	0	0	5	72000	NF	NF	37000	710000	67000	150000	NF	37000	1.94595	0	0	1	19.1892	1.81081	4.05405	0
sp|Q9NZB2|F120A_HUMAN	FAM120A	Constitutive coactivator of PPAR-gamma-like protein 1 OS=Homo sapiens OX=9606 GN=FAM120A PE=1 SV=2	121.81	0	0	0	0	0	0	0	0	5	6	5	5	1	1	6	6	6	NF	NF	NF	NF	65000	79000	13000	55000	13000	0	0	0	0	5	6.07692	1	4.23077
sp|P18206|VINC_HUMAN	VCL	Vinculin OS=Homo sapiens OX=9606 GN=VCL PE=1 SV=4	123.72	0	0	0	0	0	0	0	0	2	2	0	0	9	11	0	0	11	NF	NF	NF	NF	24000	NF	300000	NF	24000	0	0	0	0	1	0	12.5	0
sp|P21796|VDAC1_HUMAN	VDAC1	Voltage-dependent anion-selective channel protein 1 OS=Homo sapiens OX=9606 GN=VDAC1 PE=1 SV=2	30.75	0	0	0	0	0	0	0	0	0	0	0	0	9	11	0	0	11	NF	NF	NF	NF	NF	NF	420000	NF	420000	0	0	0	0	0	0	1	0
sp|P14735|IDE_HUMAN	IDE	Insulin-degrading enzyme OS=Homo sapiens OX=9606 GN=IDE PE=1 SV=4	117.89	0	0	0	0	0	0	0	0	1	1	0	0	9	9	0	0	9	NF	NF	NF	NF	12000	NF	190000	NF	12000	0	0	0	0	1	0	15.8333	0
sp|P17844|DDX5_HUMAN	DDX5	Probable ATP-dependent RNA helicase DDX5 OS=Homo sapiens OX=9606 GN=DDX5 PE=1 SV=1	69.1	3	3	3	3	1	1	2	2	3	3	5	5	3	3	7	7	7	26000	28000	5900	23000	180000	170000	110000	160000	5900	4.40678	4.74576	1	3.89831	30.5085	28.8136	18.6441	27.1186
sp|P23246|SFPQ_HUMAN	SFPQ	Splicing factor, proline- and glutamine-rich OS=Homo sapiens OX=9606 GN=SFPQ PE=1 SV=2	76.1	0	0	0	0	0	0	0	0	4	4	5	5	7	7	7	7	7	NF	NF	NF	NF	100000	120000	170000	160000	100000	0	0	0	0	1	1.2	1.7	1.6
sp|Q12905|ILF2_HUMAN	ILF2	Interleukin enhancer-binding factor 2 OS=Homo sapiens OX=9606 GN=ILF2 PE=1 SV=2	43.04	0	0	0	0	0	0	0	0	3	3	5	5	6	6	5	5	6	NF	NF	NF	NF	67000	71000	68000	42000	42000	0	0	0	0	1.59524	1.69048	1.61905	1
sp|Q04637|IF4G1_HUMAN	EIF4G1	Eukaryotic translation initiation factor 4 gamma 1 OS=Homo sapiens OX=9606 GN=EIF4G1 PE=1 SV=4	175.38	0	0	0	0	0	0	0	0	5	5	7	7	1	1	5	5	7	NF	NF	NF	NF	82000	96000	8000	50000	8000	0	0	0	0	10.25	12	1	6.25
sp|Q01469|FABP5_HUMAN	FABP5	Fatty acid-binding protein 5 OS=Homo sapiens OX=9606 GN=FABP5 PE=1 SV=3	15.15	1	1	1	1	1	1	2	2	6	8	0	0	3	3	1	1	8	64000	46000	35000	85000	2000000	NF	3400000	53000	35000	1.82857	1.31429	1	2.42857	57.1429	0	97.1429	1.51429
sp|Q9HCE1|MOV10_HUMAN	MOV10	Helicase MOV-10 OS=Homo sapiens OX=9606 GN=MOV10 PE=1 SV=2	113.6	0	0	0	0	0	0	0	0	0	0	6	7	0	0	7	8	8	NF	NF	NF	NF	NF	78000	NF	63000	63000	0	0	0	0	0	1.2381	0	1
sp|P40939|ECHA_HUMAN	HADHA	Trifunctional enzyme subunit alpha, mitochondrial OS=Homo sapiens OX=9606 GN=HADHA PE=1 SV=2	82.95	0	0	0	0	3	4	6	6	1	1	3	3	0	0	0	0	6	NF	NF	6800	220000	5700	11000	NF	NF	5700	0	0	1.19298	38.5965	1	1.92982	0	0
sp|P28066|PSA5_HUMAN	PSMA5	Proteasome subunit alpha type-5 OS=Homo sapiens OX=9606 GN=PSMA5 PE=1 SV=3	26.39	1	2	2	2	0	0	0	0	0	0	1	1	8	8	0	0	8	14000	10000	NF	NF	NF	12000	360000	NF	10000	1.4	1	0	0	0	1.2	36	0
sp|P48681|NEST_HUMAN	NES	Nestin OS=Homo sapiens OX=9606 GN=NES PE=1 SV=2	177.33	0	0	0	0	0	0	0	0	0	0	4	4	4	4	5	5	5	NF	NF	NF	NF	NF	27000	43000	43000	27000	0	0	0	0	0	1	1.59259	1.59259
sp|P00338|LDHA_HUMAN	LDHA	L-lactate dehydrogenase A chain OS=Homo sapiens OX=9606 GN=LDHA PE=1 SV=2	36.67	0	0	0	0	0	0	0	0	6	6	1	1	4	4	1	1	6	NF	NF	NF	NF	290000	3100	88000	6300	3100	0	0	0	0	93.5484	1	28.3871	2.03226
IGH1M_MOUSE	Ighg1	Ig gamma-1 chain C region, membrane-bound form OS=Mus musculus GN=Ighg1 PE=1 SV=2	43.36	0	0	4	4	0	0	0	0	0	0	7	8	0	0	0	0	8	NF	64000	NF	NF	NF	590000	NF	NF	64000	0	1	0	0	0	9.21875	0	0
sp|P28070|PSB4_HUMAN	PSMB4	Proteasome subunit beta type-4 OS=Homo sapiens OX=9606 GN=PSMB4 PE=1 SV=4	29.19	0	0	0	0	0	0	0	0	0	0	0	0	7	8	1	1	8	NF	NF	NF	NF	NF	NF	270000	5000	5000	0	0	0	0	0	0	54	1
sp|P01834|IGKC_HUMAN	IGKC	Immunoglobulin kappa constant OS=Homo sapiens OX=9606 GN=IGKC PE=1 SV=2	11.76	6	12	4	6	5	7	5	10	4	6	3	5	5	9	5	7	12	470000	96000	93000	260000	270000	210000	470000	130000	93000	5.05376	1.03226	1	2.7957	2.90323	2.25806	5.05376	1.39785
sp|P0CG47|UBB_HUMAN	UBB	Polyubiquitin-B OS=Homo sapiens OX=9606 GN=UBB PE=1 SV=1	25.75	2	2	3	3	3	3	2	2	4	4	3	4	7	12	3	3	12	220000	260000	150000	240000	680000	590000	3900000	320000	150000	1.46667	1.73333	1	1.6	4.53333	3.93333	26	2.13333
sp|P16989|YBOX3_HUMAN	YBX3	Y-box-binding protein 3 OS=Homo sapiens OX=9606 GN=YBX3 PE=1 SV=4	40.07	1	1	1	1	1	1	1	2	5	5	6	6	5	5	7	7	7	7300	5600	4400	24000	280000	300000	210000	390000	4400	1.65909	1.27273	1	5.45455	63.6364	68.1818	47.7273	88.6364
sp|P61978|HNRPK_HUMAN	HNRNPK	Heterogeneous nuclear ribonucleoprotein K OS=Homo sapiens OX=9606 GN=HNRNPK PE=1 SV=1	50.94	1	1	1	1	2	2	2	3	2	2	5	5	4	4	6	7	7	6000	6300	5500	19000	43000	110000	69000	100000	5500	1.09091	1.14545	1	3.45455	7.81818	20	12.5455	18.1818
sp|P08238|HS90B_HUMAN	HSP90AB1	Heat shock protein HSP 90-beta OS=Homo sapiens OX=9606 GN=HSP90AB1 PE=1 SV=4	83.21	0	0	4	4	0	0	2	2	6	6	2	2	6	6	5	5	6	NF	78000	NF	45000	290000	35000	150000	77000	35000	0	2.22857	0	1.28571	8.28571	1	4.28571	2.2
sp|Q5T6F2|UBAP2_HUMAN	UBAP2	Ubiquitin-associated protein 2 OS=Homo sapiens OX=9606 GN=UBAP2 PE=1 SV=1	117.04	0	0	0	0	0	0	0	0	5	5	6	8	3	3	6	7	8	NF	NF	NF	NF	160000	170000	54000	150000	54000	0	0	0	0	2.96296	3.14815	1	2.77778
sp|P62249|RS16_HUMAN	RPS16	40S ribosomal protein S16 OS=Homo sapiens OX=9606 GN=RPS16 PE=1 SV=2	16.44	0	0	0	0	0	0	0	0	5	5	4	4	5	5	4	4	5	NF	NF	NF	NF	220000	120000	260000	160000	120000	0	0	0	0	1.83333	1	2.16667	1.33333
sp|P02649|APOE_HUMAN	APOE	Apolipoprotein E OS=Homo sapiens OX=9606 GN=APOE PE=1 SV=1	36.13	0	0	1	1	2	2	6	7	2	2	0	0	2	2	1	1	7	NF	8400	15000	76000	30000	NF	13000	8200	8200	0	1.02439	1.82927	9.26829	3.65854	0	1.58537	1
sp|P39023|RL3_HUMAN	RPL3	60S ribosomal protein L3 OS=Homo sapiens OX=9606 GN=RPL3 PE=1 SV=2	46.08	0	0	0	0	0	0	0	0	5	5	0	0	0	0	5	6	6	NF	NF	NF	NF	77000	NF	NF	42000	42000	0	0	0	0	1.83333	0	0	1
sp|P00491|PNPH_HUMAN	PNP	Purine nucleoside phosphorylase OS=Homo sapiens OX=9606 GN=PNP PE=1 SV=2	32.1	1	2	0	0	0	0	0	0	4	4	0	0	4	4	0	0	4	29000	NF	NF	NF	69000	NF	44000	NF	29000	1	0	0	0	2.37931	0	1.51724	0
sp|P36952|SPB5_HUMAN	SERPINB5	Serpin B5 OS=Homo sapiens OX=9606 GN=SERPINB5 PE=1 SV=2	42.07	0	0	0	0	0	0	0	0	4	4	0	0	4	5	0	0	5	NF	NF	NF	NF	91000	NF	62000	NF	62000	0	0	0	0	1.46774	0	1	0
sp|O75342|LX12B_HUMAN	ALOX12B	Arachidonate 12-lipoxygenase, 12R-type OS=Homo sapiens OX=9606 GN=ALOX12B PE=1 SV=1	80.3	0	0	0	0	0	0	0	0	0	0	2	2	7	7	0	0	7	NF	NF	NF	NF	NF	32000	220000	NF	32000	0	0	0	0	0	1	6.875	0
sp|P49750|YLPM1_HUMAN	YLPM1	YLP motif-containing protein 1 OS=Homo sapiens OX=9606 GN=YLPM1 PE=1 SV=4	241.49	0	0	0	0	5	5	2	2	0	0	0	0	0	0	1	1	5	NF	NF	27000	17000	NF	NF	NF	5600	5600	0	0	4.82143	3.03571	0	0	0	1
sp|Q13049|TRI32_HUMAN	TRIM32	E3 ubiquitin-protein ligase TRIM32 OS=Homo sapiens OX=9606 GN=TRIM32 PE=1 SV=2	71.94	7	7	0	0	0	0	0	0	0	0	0	0	0	0	0	0	7	64000	NF	NF	NF	NF	NF	NF	NF	64000	1	0	0	0	0	0	0	0
sp|P04843|RPN1_HUMAN	RPN1	Dolichyl-diphosphooligosaccharide--protein glycosyltransferase subunit 1 OS=Homo sapiens OX=9606 GN=RPN1 PE=1 SV=1	68.53	0	0	0	0	0	0	0	0	0	0	0	0	7	7	0	0	7	NF	NF	NF	NF	NF	NF	130000	NF	130000	0	0	0	0	0	0	1	0
sp|P07355|ANXA2_HUMAN	ANXA2	Annexin A2 OS=Homo sapiens OX=9606 GN=ANXA2 PE=1 SV=2	38.58	4	5	4	4	4	4	3	3	5	7	4	6	6	7	4	5	7	210000	1100000	250000	72000	4800000	1100000	1300000	110000	72000	2.91667	15.2778	3.47222	1	66.6667	15.2778	18.0556	1.52778
sp|P32119|PRDX2_HUMAN	PRDX2	Peroxiredoxin-2 OS=Homo sapiens OX=9606 GN=PRDX2 PE=1 SV=5	21.88	3	3	3	3	4	5	4	5	4	4	5	6	6	7	5	7	7	110000	110000	67000	130000	200000	170000	570000	220000	67000	1.64179	1.64179	1	1.9403	2.98507	2.53731	8.50746	3.28358
sp|Q15517|CDSN_HUMAN	CDSN	Corneodesmosin OS=Homo sapiens OX=9606 GN=CDSN PE=1 SV=3	51.49	3	4	5	5	2	2	3	3	5	6	4	5	2	2	5	5	6	190000	170000	49000	120000	760000	380000	120000	220000	49000	3.87755	3.46939	1	2.44898	15.5102	7.7551	2.44898	4.4898
sp|P31943|HNRH1_HUMAN	HNRNPH1	Heterogeneous nuclear ribonucleoprotein H OS=Homo sapiens OX=9606 GN=HNRNPH1 PE=1 SV=4	49.2	2	2	1	1	0	0	1	1	3	4	4	6	4	5	5	5	6	9400	6800	NF	6000	120000	98000	210000	88000	6000	1.56667	1.13333	0	1	20	16.3333	35	14.6667
sp|P62701|RS4X_HUMAN	RPS4X	40S ribosomal protein S4, X isoform OS=Homo sapiens OX=9606 GN=RPS4X PE=1 SV=2	29.58	1	2	0	0	0	0	0	0	5	6	5	7	4	5	3	4	7	13000	NF	NF	NF	270000	210000	120000	100000	13000	1	0	0	0	20.7692	16.1538	9.23077	7.69231
sp|P05388|RLA0_HUMAN	RPLP0	60S acidic ribosomal protein P0 OS=Homo sapiens OX=9606 GN=RPLP0 PE=1 SV=1	34.25	0	0	2	2	0	0	0	0	6	7	4	4	3	3	5	5	7	NF	12000	NF	NF	240000	49000	72000	65000	12000	0	1	0	0	20	4.08333	6	5.41667
sp|P62805|H4_HUMAN	H4C16	Histone H4 OS=Homo sapiens OX=9606 GN=H4C16 PE=1 SV=2	11.36	0	0	3	5	0	0	0	0	0	0	5	5	6	7	4	4	7	NF	94000	NF	NF	NF	320000	550000	98000	94000	0	1	0	0	0	3.40426	5.85106	1.04255
sp|Q00839|HNRPU_HUMAN	HNRNPU	Heterogeneous nuclear ribonucleoprotein U OS=Homo sapiens OX=9606 GN=HNRNPU PE=1 SV=6	90.53	1	1	1	1	0	0	0	0	4	4	3	4	4	5	5	5	5	2800	6500	NF	NF	120000	100000	140000	110000	2800	1	2.32143	0	0	42.8571	35.7143	50	39.2857
sp|Q00577|PURA_HUMAN	PURA	Transcriptional activator protein Pur-alpha OS=Homo sapiens OX=9606 GN=PURA PE=1 SV=2	34.89	0	0	0	0	0	0	0	0	4	6	4	5	2	2	6	6	6	NF	NF	NF	NF	89000	62000	28000	72000	28000	0	0	0	0	3.17857	2.21429	1	2.57143
sp|P10599|THIO_HUMAN	TXN	Thioredoxin OS=Homo sapiens OX=9606 GN=TXN PE=1 SV=3	11.73	1	1	2	2	1	1	2	2	2	2	1	1	5	5	4	4	5	36000	66000	15000	110000	150000	39000	550000	150000	15000	2.4	4.4	1	7.33333	10	2.6	36.6667	10
sp|P48643|TCPE_HUMAN	CCT5	T-complex protein 1 subunit epsilon OS=Homo sapiens OX=9606 GN=CCT5 PE=1 SV=1	59.63	2	2	2	2	2	3	1	2	2	2	1	1	2	2	3	3	3	26000	9800	9100	8400	81000	1200	23000	30000	1200	21.6667	8.16667	7.58333	7	67.5	1	19.1667	25
sp|P62269|RS18_HUMAN	RPS18	40S ribosomal protein S18 OS=Homo sapiens OX=9606 GN=RPS18 PE=1 SV=3	17.71	0	0	0	0	0	0	0	0	4	4	5	6	4	4	3	3	6	NF	NF	NF	NF	210000	170000	120000	88000	88000	0	0	0	0	2.38636	1.93182	1.36364	1
sp|P62081|RS7_HUMAN	RPS7	40S ribosomal protein S7 OS=Homo sapiens OX=9606 GN=RPS7 PE=1 SV=1	22.11	0	0	0	0	0	0	0	0	4	4	4	4	2	3	4	6	6	NF	NF	NF	NF	110000	13000	15000	30000	13000	0	0	0	0	8.46154	1	1.15385	2.30769
sp|P09651|ROA1_HUMAN	HNRNPA1	Heterogeneous nuclear ribonucleoprotein A1 OS=Homo sapiens OX=9606 GN=HNRNPA1 PE=1 SV=5	38.72	1	1	0	0	0	0	1	1	2	2	2	3	4	4	4	4	4	8700	NF	NF	13000	100000	120000	180000	68000	8700	1	0	0	1.49425	11.4943	13.7931	20.6897	7.81609
sp|P22626|ROA2_HUMAN	HNRNPA2B1	Heterogeneous nuclear ribonucleoproteins A2/B1 OS=Homo sapiens OX=9606 GN=HNRNPA2B1 PE=1 SV=2	37.41	0	0	0	0	0	0	1	1	3	3	5	5	6	6	0	0	6	NF	NF	NF	9500	89000	130000	190000	NF	9500	0	0	0	1	9.36842	13.6842	20	0
sp|P26196|DDX6_HUMAN	DDX6	Probable ATP-dependent RNA helicase DDX6 OS=Homo sapiens OX=9606 GN=DDX6 PE=1 SV=2	54.38	0	0	0	0	0	0	0	0	4	4	2	2	3	3	5	5	5	NF	NF	NF	NF	110000	60000	61000	340000	60000	0	0	0	0	1.83333	1	1.01667	5.66667
sp|O43390|HNRPR_HUMAN	HNRNPR	Heterogeneous nuclear ribonucleoprotein R OS=Homo sapiens OX=9606 GN=HNRNPR PE=1 SV=1	70.9	0	0	0	0	0	0	0	0	3	3	4	5	1	1	5	5	5	NF	NF	NF	NF	110000	120000	19000	49000	19000	0	0	0	0	5.78947	6.31579	1	2.57895
tr|A0A0U1RQF0|A0A0U1RQF0_HUMAN	FASN	Fatty acid synthase OS=Homo sapiens OX=9606 GN=FASN PE=1 SV=1	273.03	0	0	0	0	0	0	0	0	3	3	3	4	4	5	1	1	5	NF	NF	NF	NF	21000	18000	39000	2000	2000	0	0	0	0	10.5	9	19.5	1
sp|Q9NZI8|IF2B1_HUMAN	IGF2BP1	Insulin-like growth factor 2 mRNA-binding protein 1 OS=Homo sapiens OX=9606 GN=IGF2BP1 PE=1 SV=2	63.44	0	0	0	0	0	0	0	0	2	3	3	3	3	3	4	4	4	NF	NF	NF	NF	33000	38000	28000	43000	28000	0	0	0	0	1.17857	1.35714	1	1.53571
sp|Q9NZH8|IL36G_HUMAN	IL36G	Interleukin-36 gamma OS=Homo sapiens OX=9606 GN=IL36G PE=1 SV=1	18.71	0	0	0	0	0	0	0	0	5	7	0	0	5	6	0	0	7	NF	NF	NF	NF	130000	NF	270000	NF	130000	0	0	0	0	1	0	2.07692	0
sp|P69905|HBA_HUMAN	HBA2	Hemoglobin subunit alpha OS=Homo sapiens OX=9606 GN=HBA2 PE=1 SV=2	15.25	4	6	4	4	0	0	1	1	0	0	0	0	2	2	0	0	6	110000	50000	NF	25000	NF	NF	39000	NF	25000	4.4	2	0	1	0	0	1.56	0
sp|P09211|GSTP1_HUMAN	GSTP1	Glutathione S-transferase P OS=Homo sapiens OX=9606 GN=GSTP1 PE=1 SV=2	23.34	0	0	0	0	0	0	0	0	1	3	0	0	6	7	1	1	7	NF	NF	NF	NF	110000	NF	220000	5100	5100	0	0	0	0	21.5686	0	43.1373	1
sp|P04279|SEMG1_HUMAN	SEMG1	Semenogelin-1 OS=Homo sapiens OX=9606 GN=SEMG1 PE=1 SV=2	52.1	0	0	0	0	0	0	5	6	4	4	0	0	0	0	1	1	6	NF	NF	NF	67000	83000	NF	NF	11000	11000	0	0	0	6.09091	7.54545	0	0	1
sp|O14818|PSA7_HUMAN	PSMA7	Proteasome subunit alpha type-7 OS=Homo sapiens OX=9606 GN=PSMA7 PE=1 SV=1	27.87	0	0	0	0	1	1	1	1	0	0	1	1	6	6	1	1	6	NF	NF	3900	7800	NF	11000	290000	9000	3900	0	0	1	2	0	2.82051	74.359	2.30769
sp|Q7Z417|NUFP2_HUMAN	NUFIP2	FMR1-interacting protein NUFIP2 OS=Homo sapiens OX=9606 GN=NUFIP2 PE=1 SV=1	76.07	0	0	0	0	0	0	0	0	1	1	3	3	3	3	3	3	3	NF	NF	NF	NF	11000	30000	26000	34000	11000	0	0	0	0	1	2.72727	2.36364	3.09091
sp|Q08380|LG3BP_HUMAN	LGALS3BP	Galectin-3-binding protein OS=Homo sapiens OX=9606 GN=LGALS3BP PE=1 SV=1	65.29	5	6	0	0	0	0	0	0	0	0	0	0	4	4	0	0	6	46000	NF	NF	NF	NF	NF	54000	NF	46000	1	0	0	0	0	0	1.17391	0
sp|P50991|TCPD_HUMAN	CCT4	T-complex protein 1 subunit delta OS=Homo sapiens OX=9606 GN=CCT4 PE=1 SV=4	57.89	0	0	0	0	0	0	0	0	4	4	2	2	1	1	2	2	4	NF	NF	NF	NF	74000	19000	7200	9300	7200	0	0	0	0	10.2778	2.63889	1	1.29167
sp|P25787|PSA2_HUMAN	PSMA2	Proteasome subunit alpha type-2 OS=Homo sapiens OX=9606 GN=PSMA2 PE=1 SV=2	25.88	0	0	1	1	0	0	0	0	1	1	0	0	6	6	0	0	6	NF	6500	NF	NF	4700	NF	130000	NF	4700	0	1.38298	0	0	1	0	27.6596	0
sp|P02675|FIBB_HUMAN	FGB	Fibrinogen beta chain OS=Homo sapiens OX=9606 GN=FGB PE=1 SV=2	55.89	6	8	0	0	0	0	0	0	0	0	0	0	0	0	0	0	8	60000	NF	NF	NF	NF	NF	NF	NF	60000	1	0	0	0	0	0	0	0
sp|P78371|TCPB_HUMAN	CCT2	T-complex protein 1 subunit beta OS=Homo sapiens OX=9606 GN=CCT2 PE=1 SV=4	57.45	0	0	0	0	0	0	0	0	3	3	1	2	1	1	2	2	3	NF	NF	NF	NF	18000	6600	9900	9700	6600	0	0	0	0	2.72727	1	1.5	1.4697
sp|P06753|TPM3_HUMAN	TPM3	Tropomyosin alpha-3 chain OS=Homo sapiens OX=9606 GN=TPM3 PE=1 SV=2	32.93	0	0	0	0	0	0	0	0	2	2	1	1	4	4	1	1	4	NF	NF	NF	NF	130000	6700	360000	42000	6700	0	0	0	0	19.403	1	53.7313	6.26866
sp|Q9Y3R4|NEUR2_HUMAN	NEU2	Sialidase-2 OS=Homo sapiens OX=9606 GN=NEU2 PE=1 SV=2	42.23	0	0	0	0	0	0	0	0	2	3	0	0	5	5	0	0	5	NF	NF	NF	NF	45000	NF	180000	NF	45000	0	0	0	0	1	0	4	0
sp|P60900|PSA6_HUMAN	PSMA6	Proteasome subunit alpha type-6 OS=Homo sapiens OX=9606 GN=PSMA6 PE=1 SV=1	27.38	0	0	0	0	0	0	2	2	0	0	0	0	6	6	0	0	6	NF	NF	NF	20000	NF	NF	330000	NF	20000	0	0	0	1	0	0	16.5	0
sp|Q8WWM7|ATX2L_HUMAN	ATXN2L	Ataxin-2-like protein OS=Homo sapiens OX=9606 GN=ATXN2L PE=1 SV=2	113.3	0	0	0	0	0	0	0	0	0	0	3	3	0	0	5	5	5	NF	NF	NF	NF	NF	27000	NF	70000	27000	0	0	0	0	0	1	0	2.59259
sp|P0DP23|CALM1_HUMAN	CALM1	Calmodulin-1 OS=Homo sapiens OX=9606 GN=CALM1 PE=1 SV=1	16.83	0	0	0	0	0	0	0	0	0	0	0	0	6	7	0	0	7	NF	NF	NF	NF	NF	NF	490000	NF	490000	0	0	0	0	0	0	1	0
sp|Q14204|DYHC1_HUMAN	DYNC1H1	Cytoplasmic dynein 1 heavy chain 1 OS=Homo sapiens OX=9606 GN=DYNC1H1 PE=1 SV=5	532.07	0	0	0	0	0	0	0	0	0	0	6	6	1	1	0	0	6	NF	NF	NF	NF	NF	24000	11000	NF	11000	0	0	0	0	0	2.18182	1	0
sp|Q9UBN7|HDAC6_HUMAN	HDAC6	Histone deacetylase 6 OS=Homo sapiens OX=9606 GN=HDAC6 PE=1 SV=2	131.34	3	3	0	0	0	0	0	0	4	4	0	0	0	0	0	0	4	67000	NF	NF	NF	77000	NF	NF	NF	67000	1	0	0	0	1.14925	0	0	0
sp|P46940|IQGA1_HUMAN	IQGAP1	Ras GTPase-activating-like protein IQGAP1 OS=Homo sapiens OX=9606 GN=IQGAP1 PE=1 SV=1	189.13	0	0	0	0	0	0	0	0	0	0	2	2	4	4	0	0	4	NF	NF	NF	NF	NF	20000	40000	NF	20000	0	0	0	0	0	1	2	0
sp|P12273|PIP_HUMAN	PIP	Prolactin-inducible protein OS=Homo sapiens OX=9606 GN=PIP PE=1 SV=1	16.56	2	2	4	4	4	4	4	4	5	6	4	5	4	4	3	3	6	24000	78000	35000	70000	290000	87000	100000	43000	24000	1	3.25	1.45833	2.91667	12.0833	3.625	4.16667	1.79167
sp|Q6ZVX7|FBX50_HUMAN	NCCRP1	F-box only protein 50 OS=Homo sapiens OX=9606 GN=NCCRP1 PE=1 SV=1	30.83	3	3	4	5	3	3	3	3	3	3	3	3	3	3	4	5	5	50000	120000	29000	66000	680000	650000	280000	700000	29000	1.72414	4.13793	1	2.27586	23.4483	22.4138	9.65517	24.1379
sp|O60814|H2B1K_HUMAN	H2BC12	Histone H2B type 1-K OS=Homo sapiens OX=9606 GN=H2BC12 PE=1 SV=3	13.88	2	4	4	4	2	2	2	2	2	2	4	5	4	6	2	2	6	110000	190000	46000	140000	35000	280000	140000	48000	35000	3.14286	5.42857	1.31429	4	1	8	4	1.37143
sp|Q9UI42|CBPA4_HUMAN	CPA4	Carboxypeptidase A4 OS=Homo sapiens OX=9606 GN=CPA4 PE=1 SV=2	47.32	2	2	0	0	3	4	0	0	2	3	3	5	5	7	4	4	7	15000	NF	12000	NF	47000	35000	220000	32000	12000	1.25	0	1	0	3.91667	2.91667	18.3333	2.66667
sp|P51991|ROA3_HUMAN	HNRNPA3	Heterogeneous nuclear ribonucleoprotein A3 OS=Homo sapiens OX=9606 GN=HNRNPA3 PE=1 SV=2	39.57	0	0	0	0	0	0	0	0	4	5	4	4	4	5	4	4	5	NF	NF	NF	NF	110000	62000	220000	48000	48000	0	0	0	0	2.29167	1.29167	4.58333	1
sp|P61626|LYSC_HUMAN	LYZ	Lysozyme C OS=Homo sapiens OX=9606 GN=LYZ PE=1 SV=1	16.53	1	1	1	1	2	4	2	2	1	1	2	2	5	5	1	1	5	93000	120000	330000	210000	200000	160000	660000	83000	83000	1.12048	1.44578	3.9759	2.53012	2.40964	1.92771	7.95181	1
sp|P08708|RS17_HUMAN	RPS17	40S ribosomal protein S17 OS=Homo sapiens OX=9606 GN=RPS17 PE=1 SV=2	15.54	0	0	0	0	0	0	0	0	5	7	2	3	1	2	3	4	7	NF	NF	NF	NF	150000	82000	69000	93000	69000	0	0	0	0	2.17391	1.18841	1	1.34783
sp|Q06787|FMR1_HUMAN	FMR1	Fragile X messenger ribonucleoprotein 1 OS=Homo sapiens OX=9606 GN=FMR1 PE=1 SV=1	71.13	0	0	0	0	0	0	0	0	4	4	3	3	2	2	4	6	6	NF	NF	NF	NF	83000	28000	21000	42000	21000	0	0	0	0	3.95238	1.33333	1	2
sp|P25705|ATPA_HUMAN	ATP5F1A	ATP synthase subunit alpha, mitochondrial OS=Homo sapiens OX=9606 GN=ATP5F1A PE=1 SV=1	59.71	2	2	2	2	1	1	1	2	2	2	3	3	2	2	1	1	3	16000	12000	1700	8600	27000	16000	41000	4600	1700	9.41176	7.05882	1	5.05882	15.8824	9.41176	24.1176	2.70588
sp|Q96DA0|ZG16B_HUMAN	ZG16B	Zymogen granule protein 16 homolog B OS=Homo sapiens OX=9606 GN=ZG16B PE=1 SV=3	22.72	0	0	0	0	2	2	3	3	0	0	3	4	5	5	0	0	5	NF	NF	11000	51000	NF	47000	110000	NF	11000	0	0	1	4.63636	0	4.27273	10	0
sp|Q9NP55|BPIA1_HUMAN	BPIFA1	BPI fold-containing family A member 1 OS=Homo sapiens OX=9606 GN=BPIFA1 PE=1 SV=1	26.7	0	0	0	0	3	3	5	6	1	1	1	2	1	1	0	0	6	NF	NF	14000	140000	21000	15000	5600	NF	5600	0	0	2.5	25	3.75	2.67857	1	0
sp|Q00610|CLH1_HUMAN	CLTC	Clathrin heavy chain 1 OS=Homo sapiens OX=9606 GN=CLTC PE=1 SV=5	191.49	0	0	0	0	0	0	0	0	4	5	5	5	0	0	2	2	5	NF	NF	NF	NF	66000	42000	NF	12000	12000	0	0	0	0	5.5	3.5	0	1
sp|P36578|RL4_HUMAN	RPL4	60S ribosomal protein L4 OS=Homo sapiens OX=9606 GN=RPL4 PE=1 SV=5	47.67	0	0	0	0	0	0	0	0	3	3	2	2	4	4	3	3	4	NF	NF	NF	NF	60000	27000	57000	26000	26000	0	0	0	0	2.30769	1.03846	2.19231	1
sp|P31949|S10AB_HUMAN	S100A11	Protein S100-A11 OS=Homo sapiens OX=9606 GN=S100A11 PE=1 SV=2	11.73	1	2	1	1	0	0	0	0	0	0	0	0	5	8	0	0	8	2500	1400	NF	NF	NF	NF	570000	NF	1400	1.78571	1	0	0	0	0	407.143	0
sp|P04003|C4BPA_HUMAN	C4BPA	C4b-binding protein alpha chain OS=Homo sapiens OX=9606 GN=C4BPA PE=1 SV=2	66.99	5	5	1	1	0	0	1	1	0	0	0	0	1	1	1	1	5	45000	13000	NF	13000	NF	NF	13000	4900	4900	9.18367	2.65306	0	2.65306	0	0	2.65306	1
sp|Q12906|ILF3_HUMAN	ILF3	Interleukin enhancer-binding factor 3 OS=Homo sapiens OX=9606 GN=ILF3 PE=1 SV=3	95.28	0	0	0	0	0	0	0	0	2	2	3	3	0	0	3	4	4	NF	NF	NF	NF	25000	25000	NF	18000	18000	0	0	0	0	1.38889	1.38889	0	1
sp|Q71RC2|LARP4_HUMAN	LARP4	La-related protein 4 OS=Homo sapiens OX=9606 GN=LARP4 PE=1 SV=3	80.55	0	0	0	0	0	0	0	0	1	1	1	1	1	1	5	6	6	NF	NF	NF	NF	13000	7400	11000	47000	7400	0	0	0	0	1.75676	1	1.48649	6.35135
sp|Q96PK6|RBM14_HUMAN	RBM14	RNA-binding protein 14 OS=Homo sapiens OX=9606 GN=RBM14 PE=1 SV=2	69.45	0	0	0	0	0	0	0	0	0	0	2	2	2	2	5	5	5	NF	NF	NF	NF	NF	25000	32000	92000	25000	0	0	0	0	0	1	1.28	3.68
sp|P52907|CAZA1_HUMAN	CAPZA1	F-actin-capping protein subunit alpha-1 OS=Homo sapiens OX=9606 GN=CAPZA1 PE=1 SV=3	32.9	0	0	0	0	0	0	0	0	1	1	1	2	4	4	1	1	4	NF	NF	NF	NF	17000	15000	130000	4100	4100	0	0	0	0	4.14634	3.65854	31.7073	1
sp|P50395|GDIB_HUMAN	GDI2	Rab GDP dissociation inhibitor beta OS=Homo sapiens OX=9606 GN=GDI2 PE=1 SV=2	50.63	0	0	1	1	0	0	0	0	4	4	0	0	2	3	0	0	4	NF	5800	NF	NF	66000	NF	41000	NF	5800	0	1	0	0	11.3793	0	7.06897	0
sp|P02655|APOC2_HUMAN	APOC2	Apolipoprotein C-II OS=Homo sapiens OX=9606 GN=APOC2 PE=1 SV=1	11.28	5	7	0	0	0	0	0	0	0	0	0	0	0	0	0	0	7	90000	NF	NF	NF	NF	NF	NF	NF	90000	1	0	0	0	0	0	0	0
sp|P52272|HNRPM_HUMAN	HNRNPM	Heterogeneous nuclear ribonucleoprotein M OS=Homo sapiens OX=9606 GN=HNRNPM PE=1 SV=3	77.46	0	0	0	0	0	0	0	0	1	1	2	2	2	2	2	2	2	NF	NF	NF	NF	18000	23000	26000	12000	12000	0	0	0	0	1.5	1.91667	2.16667	1
sp|P49720|PSB3_HUMAN	PSMB3	Proteasome subunit beta type-3 OS=Homo sapiens OX=9606 GN=PSMB3 PE=1 SV=2	22.93	0	0	0	0	0	0	1	1	0	0	0	0	5	5	1	1	5	NF	NF	NF	4500	NF	NF	230000	3100	3100	0	0	0	1.45161	0	0	74.1935	1
sp|P12814|ACTN1_HUMAN	ACTN1	Alpha-actinin-1 OS=Homo sapiens OX=9606 GN=ACTN1 PE=1 SV=2	102.99	0	0	0	0	0	0	0	0	0	0	5	6	1	1	0	0	6	NF	NF	NF	NF	NF	54000	11000	NF	11000	0	0	0	0	0	4.90909	1	0
sp|P49368|TCPG_HUMAN	CCT3	T-complex protein 1 subunit gamma OS=Homo sapiens OX=9606 GN=CCT3 PE=1 SV=4	60.5	0	0	0	0	0	0	0	0	3	3	1	1	0	0	3	3	3	NF	NF	NF	NF	44000	1700	NF	17000	1700	0	0	0	0	25.8824	1	0	10
sp|P23526|SAHH_HUMAN	AHCY	Adenosylhomocysteinase OS=Homo sapiens OX=9606 GN=AHCY PE=1 SV=4	47.69	0	0	0	0	0	0	0	0	0	0	0	0	5	6	0	0	6	NF	NF	NF	NF	NF	NF	100000	NF	100000	0	0	0	0	0	0	1	0
sp|P17174|AATC_HUMAN	GOT1	Aspartate aminotransferase, cytoplasmic OS=Homo sapiens OX=9606 GN=GOT1 PE=1 SV=3	46.22	0	0	0	0	0	0	0	0	0	0	0	0	5	6	0	0	6	NF	NF	NF	NF	NF	NF	83000	NF	83000	0	0	0	0	0	0	1	0
sp|P42694|HELZ_HUMAN	HELZ	Probable helicase with zinc finger domain OS=Homo sapiens OX=9606 GN=HELZ PE=1 SV=2	218.83	0	0	0	0	4	4	1	1	1	1	0	0	0	0	0	0	4	NF	NF	16000	7400	4800	NF	NF	NF	4800	0	0	3.33333	1.54167	1	0	0	0
sp|P54793|ARSF_HUMAN	ARSF	Arylsulfatase F OS=Homo sapiens OX=9606 GN=ARSF PE=1 SV=4	65.9	0	0	0	0	0	0	0	0	0	0	0	0	5	5	0	0	5	NF	NF	NF	NF	NF	NF	70000	NF	70000	0	0	0	0	0	0	1	0
sp|Q9UHG3|PCYOX_HUMAN	PCYOX1	Prenylcysteine oxidase 1 OS=Homo sapiens OX=9606 GN=PCYOX1 PE=1 SV=3	56.6	0	0	0	0	0	0	0	0	0	0	0	0	5	5	0	0	5	NF	NF	NF	NF	NF	NF	64000	NF	64000	0	0	0	0	0	0	1	0
sp|P42224|STAT1_HUMAN	STAT1	Signal transducer and activator of transcription 1-alpha/beta OS=Homo sapiens OX=9606 GN=STAT1 PE=1 SV=2	87.28	0	0	0	0	0	0	0	0	0	0	0	0	5	5	0	0	5	NF	NF	NF	NF	NF	NF	640000	NF	640000	0	0	0	0	0	0	1	0
sp|P63244|RACK1_HUMAN	RACK1	Receptor of activated protein C kinase 1 OS=Homo sapiens OX=9606 GN=RACK1 PE=1 SV=3	35.05	0	0	0	0	0	0	0	0	0	0	0	0	5	5	0	0	5	NF	NF	NF	NF	NF	NF	260000	NF	260000	0	0	0	0	0	0	1	0
sp|P25786|PSA1_HUMAN	PSMA1	Proteasome subunit alpha type-1 OS=Homo sapiens OX=9606 GN=PSMA1 PE=1 SV=1	29.54	0	0	0	0	0	0	0	0	0	0	0	0	5	5	0	0	5	NF	NF	NF	NF	NF	NF	170000	NF	170000	0	0	0	0	0	0	1	0
sp|P20618|PSB1_HUMAN	PSMB1	Proteasome subunit beta type-1 OS=Homo sapiens OX=9606 GN=PSMB1 PE=1 SV=2	26.47	0	0	0	0	0	0	0	0	0	0	0	0	5	5	0	0	5	NF	NF	NF	NF	NF	NF	220000	NF	220000	0	0	0	0	0	0	1	0
sp|P31947|1433S_HUMAN	SFN	14-3-3 protein sigma OS=Homo sapiens OX=9606 GN=SFN PE=1 SV=1	27.76	0	0	0	0	0	0	0	0	2	2	0	0	3	3	0	0	3	NF	NF	NF	NF	36000	NF	110000	NF	36000	0	0	0	0	1	0	3.05556	0
sp|P01857|IGHG1_HUMAN	IGHG1	Immunoglobulin heavy constant gamma 1 OS=Homo sapiens OX=9606 GN=IGHG1 PE=1 SV=1	36.08	3	4	1	1	3	5	3	4	2	3	3	4	2	2	3	3	5	120000	33000	88000	80000	290000	150000	69000	72000	33000	3.63636	1	2.66667	2.42424	8.78788	4.54545	2.09091	2.18182
sp|P67809|YBOX1_HUMAN	YBX1	Y-box-binding protein 1 OS=Homo sapiens OX=9606 GN=YBX1 PE=1 SV=3	35.9	0	0	1	1	0	0	1	1	3	4	4	6	4	5	4	6	6	NF	8100	NF	7500	260000	400000	250000	410000	7500	0	1.08	0	1	34.6667	53.3333	33.3333	54.6667
sp|P68363|TBA1B_HUMAN	TUBA1B	Tubulin alpha-1B chain OS=Homo sapiens OX=9606 GN=TUBA1B PE=1 SV=1	50.12	2	2	3	3	2	2	2	3	3	3	3	3	4	4	2	2	4	60000	110000	21000	91000	320000	77000	180000	53000	21000	2.85714	5.2381	1	4.33333	15.2381	3.66667	8.57143	2.52381
sp|P01876|IGHA1_HUMAN	IGHA1	Immunoglobulin heavy constant alpha 1 OS=Homo sapiens OX=9606 GN=IGHA1 PE=1 SV=2	37.63	2	3	2	2	2	2	2	2	3	3	4	4	3	3	2	3	4	48000	40000	43000	110000	220000	130000	130000	45000	40000	1.2	1	1.075	2.75	5.5	3.25	3.25	1.125
sp|P56537|IF6_HUMAN	EIF6	Eukaryotic translation initiation factor 6 OS=Homo sapiens OX=9606 GN=EIF6 PE=1 SV=1	26.58	3	3	2	2	1	2	2	3	2	2	1	2	4	4	1	2	4	22000	9200	5100	12000	29000	7800	160000	5800	5100	4.31373	1.80392	1	2.35294	5.68627	1.52941	31.3725	1.13725
sp|P10412|H14_HUMAN	H1-4	Histone H1.4 OS=Homo sapiens OX=9606 GN=H1-4 PE=1 SV=2	21.85	2	2	2	2	1	1	2	2	3	3	4	4	4	4	2	2	4	69000	110000	6900	83000	150000	330000	300000	150000	6900	10	15.942	1	12.029	21.7391	47.8261	43.4783	21.7391
sp|P05141|ADT2_HUMAN	SLC25A5	ADP/ATP translocase 2 OS=Homo sapiens OX=9606 GN=SLC25A5 PE=1 SV=7	32.83	2	2	1	1	0	0	1	1	3	3	2	2	2	3	4	4	4	19000	11000	NF	3600	73000	28000	42000	49000	3600	5.27778	3.05556	0	1	20.2778	7.77778	11.6667	13.6111
sp|P62851|RS25_HUMAN	RPS25	40S ribosomal protein S25 OS=Homo sapiens OX=9606 GN=RPS25 PE=1 SV=1	13.73	0	0	0	0	0	0	1	1	4	4	4	4	4	4	3	3	4	NF	NF	NF	5800	270000	160000	160000	130000	5800	0	0	0	1	46.5517	27.5862	27.5862	22.4138
sp|Q92734|TFG_HUMAN	TFG	Protein TFG OS=Homo sapiens OX=9606 GN=TFG PE=1 SV=2	43.42	0	0	0	0	0	0	0	0	4	4	4	4	2	2	4	5	5	NF	NF	NF	NF	110000	88000	50000	76000	50000	0	0	0	0	2.2	1.76	1	1.52
sp|P62241|RS8_HUMAN	RPS8	40S ribosomal protein S8 OS=Homo sapiens OX=9606 GN=RPS8 PE=1 SV=2	24.19	1	1	0	0	0	0	1	1	4	4	3	3	2	3	2	2	4	7600	NF	NF	5800	270000	150000	110000	69000	5800	1.31034	0	0	1	46.5517	25.8621	18.9655	11.8966
sp|P63104|1433Z_HUMAN	YWHAZ	14-3-3 protein zeta/delta OS=Homo sapiens OX=9606 GN=YWHAZ PE=1 SV=1	27.73	1	1	2	2	0	0	0	0	4	4	1	1	3	4	2	2	4	18000	26000	NF	NF	170000	7600	67000	14000	7600	2.36842	3.42105	0	0	22.3684	1	8.81579	1.84211
sp|P52597|HNRPF_HUMAN	HNRNPF	Heterogeneous nuclear ribonucleoprotein F OS=Homo sapiens OX=9606 GN=HNRNPF PE=1 SV=3	45.64	0	0	0	0	0	0	0	0	3	3	3	3	2	2	4	4	4	NF	NF	NF	NF	77000	51000	37000	49000	37000	0	0	0	0	2.08108	1.37838	1	1.32432
sp|P60174|TPIS_HUMAN	TPI1	Triosephosphate isomerase OS=Homo sapiens OX=9606 GN=TPI1 PE=1 SV=4	26.65	0	0	2	2	0	0	1	1	2	2	2	2	3	3	2	2	3	NF	8200	NF	8900	75000	11000	52000	4100	4100	0	2	0	2.17073	18.2927	2.68293	12.6829	1
sp|P06748|NPM_HUMAN	NPM1	Nucleophosmin OS=Homo sapiens OX=9606 GN=NPM1 PE=1 SV=2	32.55	0	0	0	0	0	0	0	0	2	2	4	5	1	2	2	2	5	NF	NF	NF	NF	98000	99000	14000	9900	9900	0	0	0	0	9.89899	10	1.41414	1
sp|P05455|LA_HUMAN	SSB	Lupus La protein OS=Homo sapiens OX=9606 GN=SSB PE=1 SV=2	46.81	0	0	0	0	0	0	0	0	2	3	3	3	1	1	2	3	3	NF	NF	NF	NF	38000	16000	15000	19000	15000	0	0	0	0	2.53333	1.06667	1	1.26667
sp|P07195|LDHB_HUMAN	LDHB	L-lactate dehydrogenase B chain OS=Homo sapiens OX=9606 GN=LDHB PE=1 SV=2	36.62	0	0	3	3	0	0	1	1	3	3	2	2	0	0	0	0	3	NF	25000	NF	1600	54000	6900	NF	NF	1600	0	15.625	0	1	33.75	4.3125	0	0
sp|Q15233|NONO_HUMAN	NONO	Non-POU domain-containing octamer-binding protein OS=Homo sapiens OX=9606 GN=NONO PE=1 SV=4	54.2	0	0	0	0	0	0	0	0	1	1	3	3	3	3	2	2	3	NF	NF	NF	NF	9200	56000	120000	35000	9200	0	0	0	0	1	6.08696	13.0435	3.80435
sp|P30086|PEBP1_HUMAN	PEBP1	Phosphatidylethanolamine-binding protein 1 OS=Homo sapiens OX=9606 GN=PEBP1 PE=1 SV=3	21.04	0	0	1	1	0	0	0	0	1	1	1	1	4	5	0	0	5	NF	4000	NF	NF	12000	6700	160000	NF	4000	0	1	0	0	3	1.675	40	0
sp|Q9BUJ2|HNRL1_HUMAN	HNRNPUL1	Heterogeneous nuclear ribonucleoprotein U-like protein 1 OS=Homo sapiens OX=9606 GN=HNRNPUL1 PE=1 SV=2	95.68	0	0	0	0	0	0	0	0	1	1	3	3	1	1	3	3	3	NF	NF	NF	NF	13000	35000	8800	37000	8800	0	0	0	0	1.47727	3.97727	1	4.20455
sp|P02679|FIBG_HUMAN	FGG	Fibrinogen gamma chain OS=Homo sapiens OX=9606 GN=FGG PE=1 SV=3	51.48	4	6	0	0	0	0	0	0	1	1	0	0	1	1	0	0	6	100000	NF	NF	NF	15000	NF	8500	NF	8500	11.7647	0	0	0	1.76471	0	1	0
sp|P00558|PGK1_HUMAN	PGK1	Phosphoglycerate kinase 1 OS=Homo sapiens OX=9606 GN=PGK1 PE=1 SV=3	44.59	0	0	0	0	0	0	0	0	4	4	0	0	3	3	0	0	4	NF	NF	NF	NF	78000	NF	52000	NF	52000	0	0	0	0	1.5	0	1	0
sp|P51116|FXR2_HUMAN	FXR2	RNA-binding protein FXR2 OS=Homo sapiens OX=9606 GN=FXR2 PE=1 SV=2	74.18	0	0	0	0	0	0	0	0	2	3	0	0	0	0	4	4	4	NF	NF	NF	NF	69000	NF	NF	54000	54000	0	0	0	0	1.27778	0	0	1
sp|P28074|PSB5_HUMAN	PSMB5	Proteasome subunit beta type-5 OS=Homo sapiens OX=9606 GN=PSMB5 PE=1 SV=3	28.46	0	0	0	0	0	0	0	0	0	0	0	0	4	5	1	1	5	NF	NF	NF	NF	NF	NF	130000	13000	13000	0	0	0	0	0	0	10	1
sp|Q9H1E1|RNAS7_HUMAN	RNASE7	Ribonuclease 7 OS=Homo sapiens OX=9606 GN=RNASE7 PE=1 SV=2	17.41	0	0	2	2	0	0	1	1	1	1	0	0	2	2	0	0	2	NF	50000	NF	8800	6000	NF	100000	NF	6000	0	8.33333	0	1.46667	1	0	16.6667	0
sp|Q9NUD5|ZCHC3_HUMAN	ZCCHC3	Zinc finger CCHC domain-containing protein 3 OS=Homo sapiens OX=9606 GN=ZCCHC3 PE=1 SV=2	43.52	0	0	0	0	0	0	0	0	2	2	2	2	0	0	1	1	2	NF	NF	NF	NF	11000	6900	NF	1400	1400	0	0	0	0	7.85714	4.92857	0	1
sp|Q92841|DDX17_HUMAN	DDX17	Probable ATP-dependent RNA helicase DDX17 OS=Homo sapiens OX=9606 GN=DDX17 PE=1 SV=2	80.22	0	0	0	0	0	0	0	0	0	0	2	2	1	1	2	2	2	NF	NF	NF	NF	NF	20000	5100	16000	5100	0	0	0	0	0	3.92157	1	3.13725
sp|P29401|TKT_HUMAN	TKT	Transketolase OS=Homo sapiens OX=9606 GN=TKT PE=1 SV=3	67.83	0	0	0	0	0	0	0	0	2	2	0	0	2	2	1	1	2	NF	NF	NF	NF	42000	NF	20000	4200	4200	0	0	0	0	10	0	4.7619	1
sp|P80188|NGAL_HUMAN	LCN2	Neutrophil gelatinase-associated lipocalin OS=Homo sapiens OX=9606 GN=LCN2 PE=1 SV=2	22.57	0	0	0	0	1	1	0	0	0	0	0	0	4	4	0	0	4	NF	NF	1400	NF	NF	NF	200000	NF	1400	0	0	1	0	0	0	142.857	0
sp|P13798|ACPH_HUMAN	APEH	Acylamino-acid-releasing enzyme OS=Homo sapiens OX=9606 GN=APEH PE=1 SV=4	81.17	0	0	0	0	0	0	0	0	0	0	0	0	4	5	0	0	5	NF	NF	NF	NF	NF	NF	90000	NF	90000	0	0	0	0	0	0	1	0
sp|P55786|PSA_HUMAN	NPEPPS	Puromycin-sensitive aminopeptidase OS=Homo sapiens OX=9606 GN=NPEPPS PE=1 SV=2	103.21	0	0	0	0	0	0	0	0	0	0	0	0	4	4	1	1	4	NF	NF	NF	NF	NF	NF	39000	2400	2400	0	0	0	0	0	0	16.25	1
sp|P40926|MDHM_HUMAN	MDH2	Malate dehydrogenase, mitochondrial OS=Homo sapiens OX=9606 GN=MDH2 PE=1 SV=3	35.48	0	0	0	0	0	0	0	0	2	2	0	0	3	3	0	0	3	NF	NF	NF	NF	30000	NF	57000	NF	30000	0	0	0	0	1	0	1.9	0
sp|Q02487|DSC2_HUMAN	DSC2	Desmocollin-2 OS=Homo sapiens OX=9606 GN=DSC2 PE=1 SV=1	99.9	0	0	0	0	0	0	0	0	4	4	0	0	0	0	0	0	4	NF	NF	NF	NF	170000	NF	NF	NF	170000	0	0	0	0	1	0	0	0
sp|P22234|PUR6_HUMAN	PAICS	Bifunctional phosphoribosylaminoimidazole carboxylase/phosphoribosylaminoimidazole succinocarboxamide synthetase OS=Homo sapiens OX=9606 GN=PAICS PE=1 SV=3	47.05	0	0	0	0	0	0	0	0	0	0	0	0	4	4	0	0	4	NF	NF	NF	NF	NF	NF	42000	NF	42000	0	0	0	0	0	0	1	0
sp|O60437|PEPL_HUMAN	PPL	Periplakin OS=Homo sapiens OX=9606 GN=PPL PE=1 SV=4	204.62	0	0	0	0	0	0	0	0	0	0	0	0	4	4	0	0	4	NF	NF	NF	NF	NF	NF	100000	NF	100000	0	0	0	0	0	0	1	0
sp|Q8IV08|PLD3_HUMAN	PLD3	5'-3' exonuclease PLD3 OS=Homo sapiens OX=9606 GN=PLD3 PE=1 SV=1	54.67	0	0	0	0	0	0	0	0	0	0	0	0	4	4	0	0	4	NF	NF	NF	NF	NF	NF	87000	NF	87000	0	0	0	0	0	0	1	0
sp|P45880|VDAC2_HUMAN	VDAC2	Voltage-dependent anion-selective channel protein 2 OS=Homo sapiens OX=9606 GN=VDAC2 PE=1 SV=2	31.55	0	0	0	0	0	0	0	0	0	0	1	1	3	3	0	0	3	NF	NF	NF	NF	NF	11000	80000	NF	11000	0	0	0	0	0	1	7.27273	0
sp|O75874|IDHC_HUMAN	IDH1	Isocitrate dehydrogenase [NADP] cytoplasmic OS=Homo sapiens OX=9606 GN=IDH1 PE=1 SV=2	46.63	0	0	0	0	0	0	0	0	0	0	0	0	4	4	0	0	4	NF	NF	NF	NF	NF	NF	37000	NF	37000	0	0	0	0	0	0	1	0
sp|P08842|STS_HUMAN	STS	Steryl-sulfatase OS=Homo sapiens OX=9606 GN=STS PE=1 SV=2	65.45	0	0	0	0	0	0	0	0	0	0	0	0	4	4	0	0	4	NF	NF	NF	NF	NF	NF	75000	NF	75000	0	0	0	0	0	0	1	0
sp|Q9ULD9|ZN608_HUMAN	ZNF608	Zinc finger protein 608 OS=Homo sapiens OX=9606 GN=ZNF608 PE=1 SV=4	162.11	4	4	0	0	0	0	0	0	0	0	0	0	0	0	0	0	4	56000	NF	NF	NF	NF	NF	NF	NF	56000	1	0	0	0	0	0	0	0
sp|P00739|HPTR_HUMAN	HPR	Haptoglobin-related protein OS=Homo sapiens OX=9606 GN=HPR PE=2 SV=2	39	4	4	0	0	0	0	0	0	0	0	0	0	0	0	0	0	4	30000	NF	NF	NF	NF	NF	NF	NF	30000	1	0	0	0	0	0	0	0
sp|P43490|NAMPT_HUMAN	NAMPT	Nicotinamide phosphoribosyltransferase OS=Homo sapiens OX=9606 GN=NAMPT PE=1 SV=1	55.49	0	0	0	0	0	0	0	0	0	0	0	0	4	4	0	0	4	NF	NF	NF	NF	NF	NF	78000	NF	78000	0	0	0	0	0	0	1	0
sp|P17900|SAP3_HUMAN	GM2A	Ganglioside GM2 activator OS=Homo sapiens OX=9606 GN=GM2A PE=1 SV=4	20.82	0	0	0	0	0	0	0	0	0	0	0	0	4	4	0	0	4	NF	NF	NF	NF	NF	NF	86000	NF	86000	0	0	0	0	0	0	1	0
sp|P04908|H2A1B_HUMAN	H2AC8	Histone H2A type 1-B/E OS=Homo sapiens OX=9606 GN=H2AC8 PE=1 SV=2	14.13	3	4	3	3	2	2	3	3	3	4	3	3	3	4	2	2	4	98000	150000	26000	110000	180000	210000	350000	49000	26000	3.76923	5.76923	1	4.23077	6.92308	8.07692	13.4615	1.88462
sp|A6NNZ2|TBB8B_HUMAN	TUBB8B	Tubulin beta 8B OS=Homo sapiens OX=9606 GN=TUBB8B PE=1 SV=1	49.54	1	2	2	3	2	4	1	2	3	3	1	2	3	4	2	3	4	58000	87000	29000	45000	210000	64000	110000	73000	29000	2	3	1	1.55172	7.24138	2.2069	3.7931	2.51724
sp|Q9HCY8|S10AE_HUMAN	S100A14	Protein S100-A14 OS=Homo sapiens OX=9606 GN=S100A14 PE=1 SV=1	11.65	2	2	1	1	2	2	2	3	1	1	2	2	3	3	2	2	3	14000	9500	8700	17000	11000	15000	63000	13000	8700	1.6092	1.09195	1	1.95402	1.26437	1.72414	7.24138	1.49425
sp|P62736|ACTA_HUMAN	ACTA2	Actin, aortic smooth muscle OS=Homo sapiens OX=9606 GN=ACTA2 PE=1 SV=1	41.98	1	2	2	2	1	1	1	1	3	3	3	3	2	2	2	2	3	93000	98000	13000	44000	160000	320000	290000	52000	13000	7.15385	7.53846	1	3.38462	12.3077	24.6154	22.3077	4
sp|P28072|PSB6_HUMAN	PSMB6	Proteasome subunit beta type-6 OS=Homo sapiens OX=9606 GN=PSMB6 PE=1 SV=4	25.34	1	1	2	2	1	1	2	2	2	2	0	0	3	4	2	2	4	11000	22000	6400	23000	60000	NF	170000	31000	6400	1.71875	3.4375	1	3.59375	9.375	0	26.5625	4.84375
sp|Q6UWP8|SBSN_HUMAN	SBSN	Suprabasin OS=Homo sapiens OX=9606 GN=SBSN PE=1 SV=2	60.5	2	2	1	1	2	2	1	2	1	2	1	1	1	1	1	2	2	19000	12000	17000	27000	86000	19000	16000	37000	12000	1.58333	1	1.41667	2.25	7.16667	1.58333	1.33333	3.08333
sp|P27348|1433T_HUMAN	YWHAQ	14-3-3 protein theta OS=Homo sapiens OX=9606 GN=YWHAQ PE=1 SV=1	27.75	2	2	2	3	0	0	0	0	2	3	1	1	3	4	0	0	4	11000	17000	NF	NF	110000	3900	81000	NF	3900	2.82051	4.35897	0	0	28.2051	1	20.7692	0
sp|P62753|RS6_HUMAN	RPS6	40S ribosomal protein S6 OS=Homo sapiens OX=9606 GN=RPS6 PE=1 SV=1	28.66	0	0	0	0	0	0	0	0	3	3	3	3	3	3	3	3	3	NF	NF	NF	NF	180000	120000	110000	100000	100000	0	0	0	0	1.8	1.2	1.1	1
sp|P62263|RS14_HUMAN	RPS14	40S ribosomal protein S14 OS=Homo sapiens OX=9606 GN=RPS14 PE=1 SV=3	16.26	1	1	0	0	0	0	0	0	3	3	3	3	2	2	3	3	3	12000	NF	NF	NF	180000	160000	100000	130000	12000	1	0	0	0	15	13.3333	8.33333	10.8333
sp|O00425|IF2B3_HUMAN	IGF2BP3	Insulin-like growth factor 2 mRNA-binding protein 3 OS=Homo sapiens OX=9606 GN=IGF2BP3 PE=1 SV=2	63.67	0	0	0	0	0	0	0	0	2	2	3	4	3	3	3	3	4	NF	NF	NF	NF	42000	76000	47000	48000	42000	0	0	0	0	1	1.80952	1.11905	1.14286
sp|P62847|RS24_HUMAN	RPS24	40S ribosomal protein S24 OS=Homo sapiens OX=9606 GN=RPS24 PE=1 SV=1	15.41	0	0	0	0	0	0	0	0	2	2	2	2	3	4	2	3	4	NF	NF	NF	NF	35000	22000	42000	20000	20000	0	0	0	0	1.75	1.1	2.1	1
sp|P26599|PTBP1_HUMAN	PTBP1	Polypyrimidine tract-binding protein 1 OS=Homo sapiens OX=9606 GN=PTBP1 PE=1 SV=2	59.6	0	0	0	0	0	0	0	0	2	2	3	3	2	3	2	2	3	NF	NF	NF	NF	12000	25000	43000	11000	11000	0	0	0	0	1.09091	2.27273	3.90909	1
sp|Q15717|ELAV1_HUMAN	ELAVL1	ELAV-like protein 1 OS=Homo sapiens OX=9606 GN=ELAVL1 PE=1 SV=2	36.07	0	0	0	0	0	0	0	0	2	2	3	3	2	2	2	3	3	NF	NF	NF	NF	48000	43000	25000	30000	25000	0	0	0	0	1.92	1.72	1	1.2
sp|P68431|H31_HUMAN	H3C12	Histone H3.1 OS=Homo sapiens OX=9606 GN=H3C12 PE=1 SV=2	15.39	0	0	3	3	1	1	1	1	1	1	2	2	1	1	1	1	3	NF	120000	7700	50000	27000	96000	48000	14000	7700	0	15.5844	1	6.49351	3.50649	12.4675	6.23377	1.81818
sp|P02656|APOC3_HUMAN	APOC3	Apolipoprotein C-III OS=Homo sapiens OX=9606 GN=APOC3 PE=1 SV=1	10.85	2	2	1	1	1	1	3	3	0	0	1	1	0	0	1	1	3	43000	15000	16000	38000	NF	15000	NF	14000	14000	3.07143	1.07143	1.14286	2.71429	0	1.07143	0	1
sp|P07910|HNRPC_HUMAN	HNRNPC	Heterogeneous nuclear ribonucleoproteins C1/C2 OS=Homo sapiens OX=9606 GN=HNRNPC PE=1 SV=4	33.65	0	0	1	1	0	0	0	0	0	0	3	3	2	2	2	3	3	NF	15000	NF	NF	NF	27000	44000	19000	15000	0	1	0	0	0	1.8	2.93333	1.26667
sp|P10909|CLUS_HUMAN	CLU	Clusterin OS=Homo sapiens OX=9606 GN=CLU PE=1 SV=1	52.46	2	2	0	0	0	0	2	3	0	0	1	1	2	3	0	0	3	9000	NF	NF	17000	NF	7300	29000	NF	7300	1.23288	0	0	2.32877	0	1	3.9726	0
sp|Q9UN86|G3BP2_HUMAN	G3BP2	Ras GTPase-activating protein-binding protein 2 OS=Homo sapiens OX=9606 GN=G3BP2 PE=1 SV=2	54.09	0	0	0	0	0	0	0	0	3	3	1	1	1	1	2	3	3	NF	NF	NF	NF	40000	5600	5000	19000	5000	0	0	0	0	8	1.12	1	3.8
sp|P25788|PSA3_HUMAN	PSMA3	Proteasome subunit alpha type-3 OS=Homo sapiens OX=9606 GN=PSMA3 PE=1 SV=2	28.42	0	0	0	0	0	0	1	1	1	1	2	2	3	3	1	1	3	NF	NF	NF	6800	16000	17000	140000	7600	6800	0	0	0	1	2.35294	2.5	20.5882	1.11765
sp|P07951|TPM2_HUMAN	TPM2	Tropomyosin beta chain OS=Homo sapiens OX=9606 GN=TPM2 PE=1 SV=1	32.83	0	0	1	1	1	1	0	0	1	1	1	1	2	2	1	2	2	NF	4100	3000	NF	6500	3900	4000000	3300	3000	0	1.36667	1	0	2.16667	1.3	1333.33	1.1
sp|Q9UBG3|CRNN_HUMAN	CRNN	Cornulin OS=Homo sapiens OX=9606 GN=CRNN PE=1 SV=1	53.5	2	2	0	0	0	0	1	1	2	2	1	1	1	1	0	0	2	38000	NF	NF	6300	35000	11000	15000	NF	6300	6.03175	0	0	1	5.55556	1.74603	2.38095	0
sp|P25789|PSA4_HUMAN	PSMA4	Proteasome subunit alpha type-4 OS=Homo sapiens OX=9606 GN=PSMA4 PE=1 SV=1	29.47	0	0	0	0	0	0	1	1	1	1	1	1	3	3	1	1	3	NF	NF	NF	7300	21000	13000	130000	9500	7300	0	0	0	1	2.87671	1.78082	17.8082	1.30137
sp|Q16630|CPSF6_HUMAN	CPSF6	Cleavage and polyadenylation specificity factor subunit 6 OS=Homo sapiens OX=9606 GN=CPSF6 PE=1 SV=2	59.17	0	0	1	1	0	0	0	0	1	1	2	2	0	0	3	3	3	NF	4200	NF	NF	9100	97000	NF	110000	4200	0	1	0	0	2.16667	23.0952	0	26.1905
sp|P43243|MATR3_HUMAN	MATR3	Matrin-3 OS=Homo sapiens OX=9606 GN=MATR3 PE=1 SV=2	94.56	0	0	0	0	0	0	0	0	1	1	3	3	1	1	2	2	3	NF	NF	NF	NF	2900	21000	3400	13000	2900	0	0	0	0	1	7.24138	1.17241	4.48276
sp|P08865|RSSA_HUMAN	RPSA	40S ribosomal protein SA OS=Homo sapiens OX=9606 GN=RPSA PE=1 SV=4	32.83	0	0	0	0	0	0	0	0	2	2	1	1	1	1	2	2	2	NF	NF	NF	NF	49000	11000	18000	22000	11000	0	0	0	0	4.45455	1	1.63636	2
sp|P27824|CALX_HUMAN	CANX	Calnexin OS=Homo sapiens OX=9606 GN=CANX PE=1 SV=2	67.53	0	0	0	0	0	0	0	0	2	2	0	0	3	4	0	0	4	NF	NF	NF	NF	21000	NF	33000	NF	21000	0	0	0	0	1	0	1.57143	0
sp|P23528|COF1_HUMAN	CFL1	Cofilin-1 OS=Homo sapiens OX=9606 GN=CFL1 PE=1 SV=3	18.49	1	1	1	1	0	0	0	0	1	1	1	1	2	2	0	0	2	4700	7000	NF	NF	7800	13000	17000	NF	4700	1	1.48936	0	0	1.65957	2.76596	3.61702	0
IGKC_MOUSE		Ig kappa chain C region OS=Mus musculus PE=1 SV=1	11.77	0	0	0	0	1	1	1	1	0	0	3	4	0	0	0	0	4	NF	NF	2600	9100	NF	280000	NF	NF	2600	0	0	1	3.5	0	107.692	0	0
sp|P62244|RS15A_HUMAN	RPS15A	40S ribosomal protein S15a OS=Homo sapiens OX=9606 GN=RPS15A PE=1 SV=2	14.83	0	0	0	0	0	0	0	0	2	2	1	1	2	2	1	1	2	NF	NF	NF	NF	63000	17000	65000	19000	17000	0	0	0	0	3.70588	1	3.82353	1.11765
sp|P47756|CAPZB_HUMAN	CAPZB	F-actin-capping protein subunit beta OS=Homo sapiens OX=9606 GN=CAPZB PE=1 SV=5	30.61	0	0	0	0	0	0	0	0	2	2	1	1	2	2	1	1	2	NF	NF	NF	NF	24000	10000	78000	22000	10000	0	0	0	0	2.4	1	7.8	2.2
sp|P62937|PPIA_HUMAN	PPIA	Peptidyl-prolyl cis-trans isomerase A OS=Homo sapiens OX=9606 GN=PPIA PE=1 SV=2	18	0	0	0	0	0	0	0	0	3	3	0	0	3	3	0	0	3	NF	NF	NF	NF	66000	NF	91000	NF	66000	0	0	0	0	1	0	1.37879	0
sp|Q9UBC9|SPRR3_HUMAN	SPRR3	Small proline-rich protein 3 OS=Homo sapiens OX=9606 GN=SPRR3 PE=1 SV=2	18.14	0	0	1	1	2	2	0	0	0	0	2	3	0	0	0	0	3	NF	8500	5900	NF	NF	28000	NF	NF	5900	0	1.44068	1	0	0	4.74576	0	0
sp|Q8NCA5|FA98A_HUMAN	FAM98A	Protein FAM98A OS=Homo sapiens OX=9606 GN=FAM98A PE=1 SV=2	55.24	0	0	0	0	0	0	0	0	0	0	1	1	1	1	3	3	3	NF	NF	NF	NF	NF	13000	16000	52000	13000	0	0	0	0	0	1	1.23077	4
sp|O43813|LANC1_HUMAN	LANCL1	Glutathione S-transferase LANCL1 OS=Homo sapiens OX=9606 GN=LANCL1 PE=1 SV=1	45.25	2	2	0	0	0	0	0	0	2	2	1	1	0	0	0	0	2	37000	NF	NF	NF	94000	20000	NF	NF	20000	1.85	0	0	0	4.7	1	0	0
sp|P32969|RL9_HUMAN	RPL9P9	60S ribosomal protein L9 OS=Homo sapiens OX=9606 GN=RPL9P9 PE=1 SV=1	21.85	0	0	0	0	0	0	0	0	0	0	0	0	2	2	2	3	3	NF	NF	NF	NF	NF	NF	21000	8200	8200	0	0	0	0	0	0	2.56098	1
sp|Q9Y224|RTRAF_HUMAN	RTRAF	RNA transcription, translation and transport factor protein OS=Homo sapiens OX=9606 GN=RTRAF PE=1 SV=1	28.05	0	0	0	0	0	0	0	0	0	0	0	0	0	0	3	4	4	NF	NF	NF	NF	NF	NF	NF	33000	33000	0	0	0	0	0	0	0	1
sp|P08519|APOA_HUMAN	LPA	Apolipoprotein(a) OS=Homo sapiens OX=9606 GN=LPA PE=1 SV=2	226.4	3	4	0	0	0	0	0	0	0	0	0	0	0	0	0	0	4	30000	NF	NF	NF	NF	NF	NF	NF	30000	1	0	0	0	0	0	0	0
sp|P37837|TALDO_HUMAN	TALDO1	Transaldolase OS=Homo sapiens OX=9606 GN=TALDO1 PE=1 SV=2	37.52	0	0	0	0	0	0	0	0	1	1	0	0	3	3	0	0	3	NF	NF	NF	NF	18000	NF	79000	NF	18000	0	0	0	0	1	0	4.38889	0
sp|P13010|XRCC5_HUMAN	XRCC5	X-ray repair cross-complementing protein 5 OS=Homo sapiens OX=9606 GN=XRCC5 PE=1 SV=3	82.65	0	0	0	0	0	0	0	0	1	1	1	1	1	1	1	1	1	NF	NF	NF	NF	10000	27000	5000	2200	2200	0	0	0	0	4.54545	12.2727	2.27273	1
sp|P20742|PZP_HUMAN	PZP	Pregnancy zone protein OS=Homo sapiens OX=9606 GN=PZP PE=1 SV=4	163.76	3	4	0	0	0	0	0	0	0	0	0	0	0	0	0	0	4	17000	NF	NF	NF	NF	NF	NF	NF	17000	1	0	0	0	0	0	0	0
sp|Q13510|ASAH1_HUMAN	ASAH1	Acid ceramidase OS=Homo sapiens OX=9606 GN=ASAH1 PE=1 SV=5	44.63	0	0	0	0	0	0	0	0	0	0	1	1	3	3	0	0	3	NF	NF	NF	NF	NF	10000	33000	NF	10000	0	0	0	0	0	1	3.3	0
sp|O95793|STAU1_HUMAN	STAU1	Double-stranded RNA-binding protein Staufen homolog 1 OS=Homo sapiens OX=9606 GN=STAU1 PE=1 SV=2	63.14	0	0	0	0	0	0	0	0	0	0	1	1	0	0	3	3	3	NF	NF	NF	NF	NF	21000	NF	24000	21000	0	0	0	0	0	1	0	1.14286
sp|P07858|CATB_HUMAN	CTSB	Cathepsin B OS=Homo sapiens OX=9606 GN=CTSB PE=1 SV=3	37.8	0	0	0	0	0	0	0	0	1	1	0	0	3	3	0	0	3	NF	NF	NF	NF	110000	NF	400000	NF	110000	0	0	0	0	1	0	3.63636	0
sp|P12532|KCRU_HUMAN	CKMT1B	Creatine kinase U-type, mitochondrial OS=Homo sapiens OX=9606 GN=CKMT1B PE=1 SV=1	47.01	0	0	0	0	0	0	0	0	0	0	0	0	3	3	0	0	3	NF	NF	NF	NF	NF	NF	28000	NF	28000	0	0	0	0	0	0	1	0
sp|Q9BUF5|TBB6_HUMAN	TUBB6	Tubulin beta-6 chain OS=Homo sapiens OX=9606 GN=TUBB6 PE=1 SV=1	49.82	0	0	0	0	0	0	0	0	2	2	0	0	1	1	0	0	2	NF	NF	NF	NF	43000	NF	1800	NF	1800	0	0	0	0	23.8889	0	1	0
sp|P04062|GBA1_HUMAN	GBA1	Lysosomal acid glucosylceramidase OS=Homo sapiens OX=9606 GN=GBA1 PE=1 SV=3	59.68	0	0	0	0	0	0	0	0	0	0	0	0	3	3	0	0	3	NF	NF	NF	NF	NF	NF	120000	NF	120000	0	0	0	0	0	0	1	0
sp|P09525|ANXA4_HUMAN	ANXA4	Annexin A4 OS=Homo sapiens OX=9606 GN=ANXA4 PE=1 SV=4	35.86	0	0	0	0	0	0	0	0	0	0	0	0	3	3	0	0	3	NF	NF	NF	NF	NF	NF	38000	NF	38000	0	0	0	0	0	0	1	0
sp|P09960|LKHA4_HUMAN	LTA4H	Leukotriene A-4 hydrolase OS=Homo sapiens OX=9606 GN=LTA4H PE=1 SV=2	69.24	0	0	0	0	0	0	0	0	0	0	0	0	3	3	0	0	3	NF	NF	NF	NF	NF	NF	68000	NF	68000	0	0	0	0	0	0	1	0
sp|Q9UKK9|NUDT5_HUMAN	NUDT5	ADP-sugar pyrophosphatase OS=Homo sapiens OX=9606 GN=NUDT5 PE=1 SV=1	24.31	0	0	0	0	0	0	0	0	0	0	0	0	3	3	0	0	3	NF	NF	NF	NF	NF	NF	51000	NF	51000	0	0	0	0	0	0	1	0
sp|Q14258|TRI25_HUMAN	TRIM25	E3 ubiquitin/ISG15 ligase TRIM25 OS=Homo sapiens OX=9606 GN=TRIM25 PE=1 SV=2	70.93	0	0	0	0	0	0	0	0	0	0	0	0	0	0	3	3	3	NF	NF	NF	NF	NF	NF	NF	30000	30000	0	0	0	0	0	0	0	1
sp|O00159|MYO1C_HUMAN	MYO1C	Unconventional myosin-Ic OS=Homo sapiens OX=9606 GN=MYO1C PE=1 SV=4	121.61	0	0	0	0	0	0	0	0	0	0	3	3	0	0	0	0	3	NF	NF	NF	NF	NF	19000	NF	NF	19000	0	0	0	0	0	1	0	0
sp|O95147|DUS14_HUMAN	DUSP14	Dual specificity protein phosphatase 14 OS=Homo sapiens OX=9606 GN=DUSP14 PE=1 SV=1	22.24	0	0	0	0	0	0	0	0	3	3	0	0	0	0	0	0	3	NF	NF	NF	NF	20000	NF	NF	NF	20000	0	0	0	0	1	0	0	0
sp|P50452|SPB8_HUMAN	SERPINB8	Serpin B8 OS=Homo sapiens OX=9606 GN=SERPINB8 PE=1 SV=2	42.74	0	0	0	0	0	0	0	0	0	0	0	0	3	3	0	0	3	NF	NF	NF	NF	NF	NF	52000	NF	52000	0	0	0	0	0	0	1	0
sp|P49189|AL9A1_HUMAN	ALDH9A1	4-trimethylaminobutyraldehyde dehydrogenase OS=Homo sapiens OX=9606 GN=ALDH9A1 PE=1 SV=3	53.77	0	0	0	0	0	0	0	0	0	0	0	0	3	3	0	0	3	NF	NF	NF	NF	NF	NF	110000	NF	110000	0	0	0	0	0	0	1	0
sp|P18085|ARF4_HUMAN	ARF4	ADP-ribosylation factor 4 OS=Homo sapiens OX=9606 GN=ARF4 PE=1 SV=3	20.5	0	0	0	0	0	0	0	0	0	0	0	0	3	3	0	0	3	NF	NF	NF	NF	NF	NF	76000	NF	76000	0	0	0	0	0	0	1	0
sp|P68871|HBB_HUMAN	HBB	Hemoglobin subunit beta OS=Homo sapiens OX=9606 GN=HBB PE=1 SV=2	15.99	0	0	0	0	0	0	0	0	0	0	0	0	3	3	0	0	3	NF	NF	NF	NF	NF	NF	140000	NF	140000	0	0	0	0	0	0	1	0
sp|P09668|CATH_HUMAN	CTSH	Pro-cathepsin H OS=Homo sapiens OX=9606 GN=CTSH PE=1 SV=4	37.37	0	0	0	0	0	0	0	0	0	0	0	0	3	3	0	0	3	NF	NF	NF	NF	NF	NF	78000	NF	78000	0	0	0	0	0	0	1	0
sp|Q8NCW5|NNRE_HUMAN	NAXE	NAD(P)H-hydrate epimerase OS=Homo sapiens OX=9606 GN=NAXE PE=1 SV=2	31.65	0	0	0	0	0	0	0	0	0	0	0	0	3	3	0	0	3	NF	NF	NF	NF	NF	NF	26000	NF	26000	0	0	0	0	0	0	1	0
sp|O00204|ST2B1_HUMAN	SULT2B1	Sulfotransferase 2B1 OS=Homo sapiens OX=9606 GN=SULT2B1 PE=1 SV=2	41.28	0	0	0	0	0	0	0	0	0	0	0	0	3	3	0	0	3	NF	NF	NF	NF	NF	NF	130000	NF	130000	0	0	0	0	0	0	1	0
sp|Q9UHB6|LIMA1_HUMAN	LIMA1	LIM domain and actin-binding protein 1 OS=Homo sapiens OX=9606 GN=LIMA1 PE=1 SV=1	85.17	0	0	0	0	0	0	0	0	0	0	3	3	0	0	0	0	3	NF	NF	NF	NF	NF	20000	NF	NF	20000	0	0	0	0	0	1	0	0
sp|P48163|MAOX_HUMAN	ME1	NADP-dependent malic enzyme OS=Homo sapiens OX=9606 GN=ME1 PE=1 SV=1	64.11	0	0	0	0	0	0	0	0	0	0	0	0	3	3	0	0	3	NF	NF	NF	NF	NF	NF	33000	NF	33000	0	0	0	0	0	0	1	0
sp|P18510|IL1RA_HUMAN	IL1RN	Interleukin-1 receptor antagonist protein OS=Homo sapiens OX=9606 GN=IL1RN PE=1 SV=1	20.04	0	0	0	0	0	0	0	0	0	0	0	0	3	3	0	0	3	NF	NF	NF	NF	NF	NF	81000	NF	81000	0	0	0	0	0	0	1	0
sp|Q9NR30|DDX21_HUMAN	DDX21	Nucleolar RNA helicase 2 OS=Homo sapiens OX=9606 GN=DDX21 PE=1 SV=5	87.29	0	0	0	0	0	0	0	0	0	0	0	0	1	1	2	2	2	NF	NF	NF	NF	NF	NF	7700	13000	7700	0	0	0	0	0	0	1	1.68831
sp|P14868|SYDC_HUMAN	DARS1	Aspartate--tRNA ligase, cytoplasmic OS=Homo sapiens OX=9606 GN=DARS1 PE=1 SV=2	57.1	0	0	0	0	0	0	0	0	0	0	0	0	2	2	1	1	2	NF	NF	NF	NF	NF	NF	32000	4400	4400	0	0	0	0	0	0	7.27273	1
sp|P55084|ECHB_HUMAN	HADHB	Trifunctional enzyme subunit beta, mitochondrial OS=Homo sapiens OX=9606 GN=HADHB PE=1 SV=3	51.26	0	0	0	0	2	2	0	0	0	0	1	1	0	0	0	0	2	NF	NF	11000	NF	NF	5900	NF	NF	5900	0	0	1.86441	0	0	1	0	0
sp|P51648|AL3A2_HUMAN	ALDH3A2	Aldehyde dehydrogenase family 3 member A2 OS=Homo sapiens OX=9606 GN=ALDH3A2 PE=1 SV=1	54.81	0	0	0	0	0	0	0	0	0	0	0	0	3	3	0	0	3	NF	NF	NF	NF	NF	NF	23000	NF	23000	0	0	0	0	0	0	1	0
sp|P29373|RABP2_HUMAN	CRABP2	Cellular retinoic acid-binding protein 2 OS=Homo sapiens OX=9606 GN=CRABP2 PE=1 SV=2	15.68	0	0	0	0	0	0	0	0	0	0	0	0	3	3	0	0	3	NF	NF	NF	NF	NF	NF	100000	NF	100000	0	0	0	0	0	0	1	0
sp|Q13813|SPTN1_HUMAN	SPTAN1	Spectrin alpha chain, non-erythrocytic 1 OS=Homo sapiens OX=9606 GN=SPTAN1 PE=1 SV=3	284.36	0	0	0	0	0	0	0	0	0	0	3	3	0	0	0	0	3	NF	NF	NF	NF	NF	20000	NF	NF	20000	0	0	0	0	0	1	0	0
sp|O75131|CPNE3_HUMAN	CPNE3	Copine-3 OS=Homo sapiens OX=9606 GN=CPNE3 PE=1 SV=1	60.09	0	0	0	0	0	0	0	0	0	0	0	0	3	3	0	0	3	NF	NF	NF	NF	NF	NF	33000	NF	33000	0	0	0	0	0	0	1	0
sp|A0M8Q6|IGLC7_HUMAN	IGLC7	Immunoglobulin lambda constant 7 OS=Homo sapiens OX=9606 GN=IGLC7 PE=1 SV=3	11.25	2	3	0	0	0	0	2	4	0	0	1	2	2	5	2	2	5	65000	NF	NF	38000	NF	13000	120000	24000	13000	5	0	0	2.92308	0	1	9.23077	1.84615
sp|Q53RT3|APRV1_HUMAN	ASPRV1	Retroviral-like aspartic protease 1 OS=Homo sapiens OX=9606 GN=ASPRV1 PE=1 SV=1	36.97	1	1	1	1	0	0	1	1	1	1	2	2	2	3	1	1	3	4500	8700	NF	6000	23000	15000	390000	13000	4500	1	1.93333	0	1.33333	5.11111	3.33333	86.6667	2.88889
sp|Q16610|ECM1_HUMAN	ECM1	Extracellular matrix protein 1 OS=Homo sapiens OX=9606 GN=ECM1 PE=1 SV=2	60.64	0	0	1	1	2	2	1	1	1	1	1	1	2	2	2	2	2	NF	7300	29000	24000	14000	27000	61000	22000	7300	0	1	3.9726	3.28767	1.91781	3.69863	8.35616	3.0137
sp|P68371|TBB4B_HUMAN	TUBB4B	Tubulin beta-4B chain OS=Homo sapiens OX=9606 GN=TUBB4B PE=1 SV=1	49.8	1	1	2	2	0	0	1	2	1	1	2	2	2	2	0	0	2	27000	38000	NF	40000	49000	27000	37000	NF	27000	1	1.40741	0	1.48148	1.81481	1	1.37037	0
sp|Q8NC51|PAIRB_HUMAN	SERBP1	Plasminogen activator inhibitor 1 RNA-binding protein OS=Homo sapiens OX=9606 GN=SERBP1 PE=1 SV=2	44.94	0	0	0	0	0	0	0	0	1	2	2	2	2	3	2	2	3	NF	NF	NF	NF	13000	19000	31000	20000	13000	0	0	0	0	1	1.46154	2.38462	1.53846
sp|P40227|TCPZ_HUMAN	CCT6A	T-complex protein 1 subunit zeta OS=Homo sapiens OX=9606 GN=CCT6A PE=1 SV=3	57.99	0	0	0	0	0	0	0	0	2	3	2	2	0	0	2	4	4	NF	NF	NF	NF	28000	8900	NF	14000	8900	0	0	0	0	3.14607	1	0	1.57303
sp|O43432|IF4G3_HUMAN	EIF4G3	Eukaryotic translation initiation factor 4 gamma 3 OS=Homo sapiens OX=9606 GN=EIF4G3 PE=1 SV=2	176.54	0	0	0	0	0	0	0	0	2	2	2	3	0	0	2	4	4	NF	NF	NF	NF	240000	320000	NF	340000	240000	0	0	0	0	1	1.33333	0	1.41667
sp|P62854|RS26_HUMAN	RPS26	40S ribosomal protein S26 OS=Homo sapiens OX=9606 GN=RPS26 PE=1 SV=3	13.01	0	0	0	0	0	0	0	0	2	2	2	2	2	2	2	2	2	NF	NF	NF	NF	60000	45000	29000	25000	25000	0	0	0	0	2.4	1.8	1.16	1
sp|P60866|RS20_HUMAN	RPS20	40S ribosomal protein S20 OS=Homo sapiens OX=9606 GN=RPS20 PE=1 SV=1	13.36	0	0	0	0	0	0	0	0	2	2	2	2	2	2	2	2	2	NF	NF	NF	NF	130000	110000	100000	100000	100000	0	0	0	0	1.3	1.1	1	1
sp|P46782|RS5_HUMAN	RPS5	40S ribosomal protein S5 OS=Homo sapiens OX=9606 GN=RPS5 PE=1 SV=4	22.86	0	0	0	0	0	0	0	0	1	1	2	2	2	2	2	3	3	NF	NF	NF	NF	10000	40000	42000	51000	10000	0	0	0	0	1	4	4.2	5.1
sp|P06576|ATPB_HUMAN	ATP5F1B	ATP synthase subunit beta, mitochondrial OS=Homo sapiens OX=9606 GN=ATP5F1B PE=1 SV=3	56.52	1	1	2	2	0	0	2	2	1	1	0	0	2	2	0	0	2	8600	13000	NF	12000	9900	NF	29000	NF	8600	1	1.51163	0	1.39535	1.15116	0	3.37209	0
sp|P02652|APOA2_HUMAN	APOA2	Apolipoprotein A-II OS=Homo sapiens OX=9606 GN=APOA2 PE=1 SV=1	11.17	2	5	0	0	0	0	0	0	0	0	0	0	2	3	0	0	5	64000	NF	NF	NF	NF	NF	9200	NF	9200	6.95652	0	0	0	0	0	1	0
sp|P62899|RL31_HUMAN	RPL31	60S ribosomal protein L31 OS=Homo sapiens OX=9606 GN=RPL31 PE=1 SV=1	14.45	0	0	0	0	0	0	0	0	1	1	2	2	2	2	2	2	2	NF	NF	NF	NF	18000	29000	40000	41000	18000	0	0	0	0	1	1.61111	2.22222	2.27778
sp|Q8TDL5|BPIB1_HUMAN	BPIFB1	BPI fold-containing family B member 1 OS=Homo sapiens OX=9606 GN=BPIFB1 PE=1 SV=1	52.41	0	0	1	1	1	1	1	1	1	2	2	2	0	0	0	0	2	NF	6500	7800	20000	65000	47000	NF	NF	6500	0	1	1.2	3.07692	10	7.23077	0	0
sp|P02042|HBD_HUMAN	HBD	Hemoglobin subunit delta OS=Homo sapiens OX=9606 GN=HBD PE=1 SV=2	16.05	2	2	1	1	1	1	1	1	1	1	0	0	0	0	1	1	2	110000	34000	16000	46000	47000	NF	NF	27000	16000	6.875	2.125	1	2.875	2.9375	0	0	1.6875
sp|O43143|DHX15_HUMAN	DHX15	ATP-dependent RNA helicase DHX15 OS=Homo sapiens OX=9606 GN=DHX15 PE=1 SV=2	90.88	0	0	0	0	0	0	0	0	1	1	2	2	2	2	1	1	2	NF	NF	NF	NF	9900	16000	17000	4900	4900	0	0	0	0	2.02041	3.26531	3.46939	1
sp|P38159|RBMX_HUMAN	RBMX	RNA-binding motif protein, X chromosome OS=Homo sapiens OX=9606 GN=RBMX PE=1 SV=3	42.31	0	0	0	0	0	0	0	0	2	2	1	1	1	1	2	2	2	NF	NF	NF	NF	58000	17000	18000	22000	17000	0	0	0	0	3.41176	1	1.05882	1.29412
sp|P02814|SMR3B_HUMAN	SMR3B	Submaxillary gland androgen-regulated protein 3B OS=Homo sapiens OX=9606 GN=SMR3B PE=1 SV=2	8.18	0	0	0	0	0	0	0	0	1	1	1	2	0	0	2	3	3	NF	NF	NF	NF	21000	13000	NF	8200	8200	0	0	0	0	2.56098	1.58537	0	1
sp|P18124|RL7_HUMAN	RPL7	60S ribosomal protein L7 OS=Homo sapiens OX=9606 GN=RPL7 PE=1 SV=1	29.21	0	0	1	1	0	0	0	0	2	2	1	1	1	1	1	1	2	NF	9100	NF	NF	52000	27000	34000	27000	9100	0	1	0	0	5.71429	2.96703	3.73626	2.96703
sp|P02671|FIBA_HUMAN	FGA	Fibrinogen alpha chain OS=Homo sapiens OX=9606 GN=FGA PE=1 SV=2	94.91	2	2	0	0	0	0	1	2	0	0	0	0	1	1	1	1	2	15000	NF	NF	24000	NF	NF	7800	3100	3100	4.83871	0	0	7.74194	0	0	2.51613	1
sp|P46783|RS10_HUMAN	RPS10	40S ribosomal protein S10 OS=Homo sapiens OX=9606 GN=RPS10 PE=1 SV=1	18.89	0	0	0	0	0	0	0	0	1	1	2	2	1	1	2	2	2	NF	NF	NF	NF	18000	24000	17000	20000	17000	0	0	0	0	1.05882	1.41176	1	1.17647
sp|P30050|RL12_HUMAN	RPL12	60S ribosomal protein L12 OS=Homo sapiens OX=9606 GN=RPL12 PE=1 SV=1	17.81	0	0	0	0	0	0	0	0	2	2	2	2	0	0	2	2	2	NF	NF	NF	NF	33000	17000	NF	12000	12000	0	0	0	0	2.75	1.41667	0	1
sp|P50990|TCPQ_HUMAN	CCT8	T-complex protein 1 subunit theta OS=Homo sapiens OX=9606 GN=CCT8 PE=1 SV=4	59.58	0	0	0	0	0	0	0	0	2	2	1	1	1	1	1	1	2	NF	NF	NF	NF	44000	6800	13000	6900	6800	0	0	0	0	6.47059	1	1.91176	1.01471
sp|Q02383|SEMG2_HUMAN	SEMG2	Semenogelin-2 OS=Homo sapiens OX=9606 GN=SEMG2 PE=1 SV=1	65.41	0	0	1	1	0	0	1	1	2	2	1	1	0	0	0	0	2	NF	7600	NF	9400	35000	4800	NF	NF	4800	0	1.58333	0	1.95833	7.29167	1	0	0
sp|Q92522|H1X_HUMAN	H1-10	Histone H1.10 OS=Homo sapiens OX=9606 GN=H1-10 PE=1 SV=1	22.47	0	0	0	0	0	0	0	0	1	1	1	2	0	0	2	2	2	NF	NF	NF	NF	23000	30000	NF	30000	23000	0	0	0	0	1	1.30435	0	1.30435
sp|O43809|CPSF5_HUMAN	NUDT21	Cleavage and polyadenylation specificity factor subunit 5 OS=Homo sapiens OX=9606 GN=NUDT21 PE=1 SV=1	26.21	0	0	0	0	0	0	0	0	1	1	2	2	0	0	2	2	2	NF	NF	NF	NF	18000	19000	NF	16000	16000	0	0	0	0	1.125	1.1875	0	1
sp|P35268|RL22_HUMAN	RPL22	60S ribosomal protein L22 OS=Homo sapiens OX=9606 GN=RPL22 PE=1 SV=2	14.78	1	2	0	0	0	0	0	0	0	0	1	1	1	1	1	1	2	12000	NF	NF	NF	NF	15000	74000	33000	12000	1	0	0	0	0	1.25	6.16667	2.75
sp|P46776|RL27A_HUMAN	RPL27A	60S ribosomal protein L27a OS=Homo sapiens OX=9606 GN=RPL27A PE=1 SV=2	16.55	0	0	0	0	0	0	0	0	1	1	2	2	1	1	1	1	2	NF	NF	NF	NF	29000	26000	20000	19000	19000	0	0	0	0	1.52632	1.36842	1.05263	1
sp|P55795|HNRH2_HUMAN	HNRNPH2	Heterogeneous nuclear ribonucleoprotein H2 OS=Homo sapiens OX=9606 GN=HNRNPH2 PE=1 SV=1	49.23	0	0	0	0	0	0	0	0	1	1	0	0	2	2	1	2	2	NF	NF	NF	NF	4100	NF	54000	4200	4100	0	0	0	0	1	0	13.1707	1.02439
sp|P62277|RS13_HUMAN	RPS13	40S ribosomal protein S13 OS=Homo sapiens OX=9606 GN=RPS13 PE=1 SV=2	17.21	0	0	0	0	0	0	0	0	2	2	1	1	1	1	1	1	2	NF	NF	NF	NF	66000	15000	10000	15000	10000	0	0	0	0	6.6	1.5	1	1.5
sp|O14556|G3PT_HUMAN	GAPDHS	Glyceraldehyde-3-phosphate dehydrogenase, testis-specific OS=Homo sapiens OX=9606 GN=GAPDHS PE=1 SV=2	44.47	0	0	0	0	0	0	0	0	2	2	0	0	2	3	0	0	3	NF	NF	NF	NF	160000	NF	230000	NF	160000	0	0	0	0	1	0	1.4375	0
sp|P49721|PSB2_HUMAN	PSMB2	Proteasome subunit beta type-2 OS=Homo sapiens OX=9606 GN=PSMB2 PE=1 SV=1	22.82	0	0	1	1	0	0	1	1	0	0	0	0	2	2	0	0	2	NF	8700	NF	30000	NF	NF	38000	NF	8700	0	1	0	3.44828	0	0	4.36782	0
sp|Q07020|RL18_HUMAN	RPL18	60S ribosomal protein L18 OS=Homo sapiens OX=9606 GN=RPL18 PE=1 SV=2	21.62	0	0	0	0	0	0	0	0	1	1	2	2	0	0	1	1	2	NF	NF	NF	NF	20000	34000	NF	10000	10000	0	0	0	0	2	3.4	0	1
sp|P37198|NUP62_HUMAN	NUP62	Nuclear pore glycoprotein p62 OS=Homo sapiens OX=9606 GN=NUP62 PE=1 SV=3	53.22	0	0	0	0	0	0	0	0	0	0	1	1	2	2	1	1	2	NF	NF	NF	NF	NF	14000	26000	13000	13000	0	0	0	0	0	1.07692	2	1
sp|P27797|CALR_HUMAN	CALR	Calreticulin OS=Homo sapiens OX=9606 GN=CALR PE=1 SV=1	48.11	0	0	0	0	0	0	0	0	2	2	0	0	2	2	0	0	2	NF	NF	NF	NF	21000	NF	28000	NF	21000	0	0	0	0	1	0	1.33333	0
sp|P51659|DHB4_HUMAN	HSD17B4	Peroxisomal multifunctional enzyme type 2 OS=Homo sapiens OX=9606 GN=HSD17B4 PE=1 SV=3	79.64	0	0	0	0	0	0	0	0	1	1	0	0	2	2	1	1	2	NF	NF	NF	NF	6600	NF	26000	2100	2100	0	0	0	0	3.14286	0	12.381	1
sp|Q96QR8|PURB_HUMAN	PURB	Transcriptional activator protein Pur-beta OS=Homo sapiens OX=9606 GN=PURB PE=1 SV=3	33.22	0	0	0	0	0	0	0	0	0	0	2	2	0	0	1	2	2	NF	NF	NF	NF	NF	6000	NF	12000	6000	0	0	0	0	0	1	0	2
sp|Q6PJG2|MDEAS_HUMAN	MIDEAS	Mitotic deacetylase-associated SANT domain protein OS=Homo sapiens OX=9606 GN=MIDEAS PE=1 SV=2	114.92	0	0	0	0	0	0	0	0	1	1	1	1	0	0	2	2	2	NF	NF	NF	NF	6700	3000	NF	9900	3000	0	0	0	0	2.23333	1	0	3.3
sp|Q15366|PCBP2_HUMAN	PCBP2	Poly(rC)-binding protein 2 OS=Homo sapiens OX=9606 GN=PCBP2 PE=1 SV=1	38.56	0	0	0	0	0	0	0	0	1	1	2	2	0	0	1	1	2	NF	NF	NF	NF	23000	33000	NF	9200	9200	0	0	0	0	2.5	3.58696	0	1
sp|O75629|CREG1_HUMAN	CREG1	Protein CREG1 OS=Homo sapiens OX=9606 GN=CREG1 PE=1 SV=1	24.06	0	0	0	0	0	0	0	0	2	2	0	0	2	2	0	0	2	NF	NF	NF	NF	19000	NF	32000	NF	19000	0	0	0	0	1	0	1.68421	0
sp|Q13268|DHRS2_HUMAN	DHRS2	Dehydrogenase/reductase SDR family member 2, mitochondrial OS=Homo sapiens OX=9606 GN=DHRS2 PE=1 SV=4	29.91	0	0	0	0	0	0	0	0	0	0	2	2	0	0	2	2	2	NF	NF	NF	NF	NF	11000	NF	8400	8400	0	0	0	0	0	1.30952	0	1
sp|P84098|RL19_HUMAN	RPL19	60S ribosomal protein L19 OS=Homo sapiens OX=9606 GN=RPL19 PE=1 SV=1	23.45	0	0	0	0	0	0	0	0	1	1	0	0	1	1	2	2	2	NF	NF	NF	NF	24000	NF	18000	34000	18000	0	0	0	0	1.33333	0	1	1.88889
sp|Q9P0W8|SPAT7_HUMAN	SPATA7	Spermatogenesis-associated protein 7 OS=Homo sapiens OX=9606 GN=SPATA7 PE=1 SV=3	67.68	0	0	0	0	0	0	0	0	2	2	1	1	1	1	0	0	2	NF	NF	NF	NF	160000	98000	76000	NF	76000	0	0	0	0	2.10526	1.28947	1	0
sp|P48147|PPCE_HUMAN	PREP	Prolyl endopeptidase OS=Homo sapiens OX=9606 GN=PREP PE=1 SV=2	80.65	0	0	0	0	0	0	0	0	0	0	0	0	2	3	0	0	3	NF	NF	NF	NF	NF	NF	36000	NF	36000	0	0	0	0	0	0	1	0
sp|P43307|SSRA_HUMAN	SSR1	Translocon-associated protein subunit alpha OS=Homo sapiens OX=9606 GN=SSR1 PE=1 SV=3	32.22	0	0	0	0	0	0	0	0	0	0	0	0	2	3	0	0	3	NF	NF	NF	NF	NF	NF	63000	NF	63000	0	0	0	0	0	0	1	0
sp|P14625|ENPL_HUMAN	HSP90B1	Endoplasmin OS=Homo sapiens OX=9606 GN=HSP90B1 PE=1 SV=1	92.41	0	0	1	1	0	0	0	0	2	2	0	0	0	0	0	0	2	NF	9700	NF	NF	33000	NF	NF	NF	9700	0	1	0	0	3.40206	0	0	0
sp|P68366|TBA4A_HUMAN	TUBA4A	Tubulin alpha-4A chain OS=Homo sapiens OX=9606 GN=TUBA4A PE=1 SV=1	49.89	0	0	0	0	0	0	0	0	1	1	0	0	2	2	0	0	2	NF	NF	NF	NF	33000	NF	54000	NF	33000	0	0	0	0	1	0	1.63636	0
sp|P07737|PROF1_HUMAN	PFN1	Profilin-1 OS=Homo sapiens OX=9606 GN=PFN1 PE=1 SV=2	15.04	0	0	0	0	0	0	0	0	0	0	1	1	2	2	0	0	2	NF	NF	NF	NF	NF	8700	53000	NF	8700	0	0	0	0	0	1	6.09195	0
sp|Q92820|GGH_HUMAN	GGH	Gamma-glutamyl hydrolase OS=Homo sapiens OX=9606 GN=GGH PE=1 SV=2	35.94	0	0	0	0	0	0	0	0	1	1	0	0	2	2	0	0	2	NF	NF	NF	NF	1800	NF	29000	NF	1800	0	0	0	0	1	0	16.1111	0
sp|P20339|RAB5A_HUMAN	RAB5A	Ras-related protein Rab-5A OS=Homo sapiens OX=9606 GN=RAB5A PE=1 SV=2	23.64	0	0	0	0	0	0	0	0	0	0	0	0	2	3	0	0	3	NF	NF	NF	NF	NF	NF	58000	NF	58000	0	0	0	0	0	0	1	0
sp|Q92874|DNSL2_HUMAN	DNASE1L2	Deoxyribonuclease-1-like 2 OS=Homo sapiens OX=9606 GN=DNASE1L2 PE=1 SV=1	32.83	0	0	0	0	0	0	0	0	0	0	0	0	2	3	0	0	3	NF	NF	NF	NF	NF	NF	25000	NF	25000	0	0	0	0	0	0	1	0
sp|Q9H2U1|DHX36_HUMAN	DHX36	ATP-dependent DNA/RNA helicase DHX36 OS=Homo sapiens OX=9606 GN=DHX36 PE=1 SV=2	114.69	0	0	0	0	0	0	0	0	2	2	1	1	0	0	0	0	2	NF	NF	NF	NF	420000	4400	NF	NF	4400	0	0	0	0	95.4545	1	0	0
sp|P30101|PDIA3_HUMAN	PDIA3	Protein disulfide-isomerase A3 OS=Homo sapiens OX=9606 GN=PDIA3 PE=1 SV=4	56.75	0	0	0	0	0	0	0	0	2	2	0	0	1	1	0	0	2	NF	NF	NF	NF	62000	NF	12000	NF	12000	0	0	0	0	5.16667	0	1	0
sp|O43240|KLK10_HUMAN	KLK10	Kallikrein-10 OS=Homo sapiens OX=9606 GN=KLK10 PE=1 SV=3	30.15	1	1	0	0	0	0	0	0	0	0	0	0	2	2	0	0	2	3300	NF	NF	NF	NF	NF	46000	NF	3300	1	0	0	0	0	0	13.9394	0
sp|Q7Z406|MYH14_HUMAN	MYH14	Myosin-14 OS=Homo sapiens OX=9606 GN=MYH14 PE=1 SV=2	227.73	0	0	0	0	0	0	0	0	0	0	0	0	2	3	0	0	3	NF	NF	NF	NF	NF	NF	41000	NF	41000	0	0	0	0	0	0	1	0
KV2A7_MOUSE		Ig kappa chain V-II region 26-10 OS=Mus musculus PE=1 SV=1	12.27	0	0	1	1	0	0	0	0	0	0	2	2	0	0	0	0	2	NF	37000	NF	NF	NF	220000	NF	NF	37000	0	1	0	0	0	5.94595	0	0
sp|P55884|EIF3B_HUMAN	EIF3B	Eukaryotic translation initiation factor 3 subunit B OS=Homo sapiens OX=9606 GN=EIF3B PE=1 SV=3	92.42	0	0	0	0	0	0	0	0	1	1	0	0	2	2	0	0	2	NF	NF	NF	NF	11000	NF	39000	NF	11000	0	0	0	0	1	0	3.54545	0
sp|P40925|MDHC_HUMAN	MDH1	Malate dehydrogenase, cytoplasmic OS=Homo sapiens OX=9606 GN=MDH1 PE=1 SV=4	36.4	0	0	0	0	0	0	0	0	1	1	0	0	2	2	0	0	2	NF	NF	NF	NF	24000	NF	26000	NF	24000	0	0	0	0	1	0	1.08333	0
sp|O75636|FCN3_HUMAN	FCN3	Ficolin-3 OS=Homo sapiens OX=9606 GN=FCN3 PE=1 SV=2	32.88	2	3	0	0	0	0	0	0	0	0	0	0	0	0	0	0	3	13000	NF	NF	NF	NF	NF	NF	NF	13000	1	0	0	0	0	0	0	0
sp|P01877|IGHA2_HUMAN	IGHA2	Immunoglobulin heavy constant alpha 2 OS=Homo sapiens OX=9606 GN=IGHA2 PE=1 SV=4	36.57	0	0	0	0	0	0	0	0	0	0	2	2	1	1	0	0	2	NF	NF	NF	NF	NF	16000	14000	NF	14000	0	0	0	0	0	1.14286	1	0
sp|A0A0B4J1Y9|HV372_HUMAN	IGHV3-72	Immunoglobulin heavy variable 3-72 OS=Homo sapiens OX=9606 GN=IGHV3-72 PE=3 SV=1	13.19	0	0	0	0	0	0	0	0	1	1	2	2	0	0	0	0	2	NF	NF	NF	NF	40000	62000	NF	NF	40000	0	0	0	0	1	1.55	0	0
sp|P61158|ARP3_HUMAN	ACTR3	Actin-related protein 3 OS=Homo sapiens OX=9606 GN=ACTR3 PE=1 SV=3	47.34	0	0	0	0	0	0	0	0	0	0	0	0	2	3	0	0	3	NF	NF	NF	NF	NF	NF	25000	NF	25000	0	0	0	0	0	0	1	0
sp|P05090|APOD_HUMAN	APOD	Apolipoprotein D OS=Homo sapiens OX=9606 GN=APOD PE=1 SV=1	21.26	0	0	0	0	0	0	0	0	0	0	2	2	1	1	0	0	2	NF	NF	NF	NF	NF	21000	13000	NF	13000	0	0	0	0	0	1.61538	1	0
sp|P18621|RL17_HUMAN	RPL17	60S ribosomal protein L17 OS=Homo sapiens OX=9606 GN=RPL17 PE=1 SV=3	21.38	0	0	0	0	0	0	0	0	0	0	0	0	1	1	2	2	2	NF	NF	NF	NF	NF	NF	17000	32000	17000	0	0	0	0	0	0	1	1.88235
sp|P15311|EZRI_HUMAN	EZR	Ezrin OS=Homo sapiens OX=9606 GN=EZR PE=1 SV=4	69.37	0	0	0	0	0	0	0	0	1	1	0	0	2	2	0	0	2	NF	NF	NF	NF	22000	NF	26000	NF	22000	0	0	0	0	1	0	1.18182	0
sp|P0DME0|SETLP_HUMAN	SETSIP	Protein SETSIP OS=Homo sapiens OX=9606 GN=SETSIP PE=1 SV=1	34.86	0	0	0	0	0	0	0	0	0	0	0	0	2	2	0	0	2	NF	NF	NF	NF	NF	NF	45000	NF	45000	0	0	0	0	0	0	1	0
sp|P62995|TRA2B_HUMAN	TRA2B	Transformer-2 protein homolog beta OS=Homo sapiens OX=9606 GN=TRA2B PE=1 SV=1	33.65	0	0	0	0	0	0	0	0	0	0	1	1	1	1	0	0	1	NF	NF	NF	NF	NF	59000	6400	NF	6400	0	0	0	0	0	9.21875	1	0
sp|Q9Y2T3|GUAD_HUMAN	GDA	Guanine deaminase OS=Homo sapiens OX=9606 GN=GDA PE=1 SV=1	50.97	0	0	0	0	0	0	0	0	0	0	0	0	2	2	0	0	2	NF	NF	NF	NF	NF	NF	69000	NF	69000	0	0	0	0	0	0	1	0
sp|P04844|RPN2_HUMAN	RPN2	Dolichyl-diphosphooligosaccharide--protein glycosyltransferase subunit 2 OS=Homo sapiens OX=9606 GN=RPN2 PE=1 SV=3	69.24	0	0	0	0	0	0	0	0	0	0	0	0	2	2	0	0	2	NF	NF	NF	NF	NF	NF	24000	NF	24000	0	0	0	0	0	0	1	0
sp|Q01518|CAP1_HUMAN	CAP1	Adenylyl cyclase-associated protein 1 OS=Homo sapiens OX=9606 GN=CAP1 PE=1 SV=5	51.87	0	0	0	0	0	0	0	0	0	0	0	0	2	2	0	0	2	NF	NF	NF	NF	NF	NF	23000	NF	23000	0	0	0	0	0	0	1	0
sp|P04004|VTNC_HUMAN	VTN	Vitronectin OS=Homo sapiens OX=9606 GN=VTN PE=1 SV=1	54.27	2	2	0	0	0	0	0	0	0	0	0	0	0	0	0	0	2	9100	NF	NF	NF	NF	NF	NF	NF	9100	1	0	0	0	0	0	0	0
sp|P22314|UBA1_HUMAN	UBA1	Ubiquitin-like modifier-activating enzyme 1 OS=Homo sapiens OX=9606 GN=UBA1 PE=1 SV=3	117.77	0	0	0	0	0	0	0	0	2	2	0	0	0	0	0	0	2	NF	NF	NF	NF	12000	NF	NF	NF	12000	0	0	0	0	1	0	0	0
sp|Q9H0P0|5NT3A_HUMAN	NT5C3A	Cytosolic 5'-nucleotidase 3A OS=Homo sapiens OX=9606 GN=NT5C3A PE=1 SV=3	37.92	0	0	0	0	0	0	0	0	0	0	0	0	2	2	0	0	2	NF	NF	NF	NF	NF	NF	17000	NF	17000	0	0	0	0	0	0	1	0
sp|Q13151|ROA0_HUMAN	HNRNPA0	Heterogeneous nuclear ribonucleoprotein A0 OS=Homo sapiens OX=9606 GN=HNRNPA0 PE=1 SV=1	30.82	0	0	0	0	0	0	0	0	1	1	1	1	0	0	0	0	1	NF	NF	NF	NF	40000	5400	NF	NF	5400	0	0	0	0	7.40741	1	0	0
sp|Q52LJ0|FA98B_HUMAN	FAM98B	Protein FAM98B OS=Homo sapiens OX=9606 GN=FAM98B PE=1 SV=2	45.52	0	0	0	0	0	0	0	0	0	0	0	0	0	0	2	2	2	NF	NF	NF	NF	NF	NF	NF	18000	18000	0	0	0	0	0	0	0	1
sp|P05387|RLA2_HUMAN	RPLP2	60S acidic ribosomal protein P2 OS=Homo sapiens OX=9606 GN=RPLP2 PE=1 SV=1	11.66	0	0	0	0	0	0	0	0	0	0	0	0	2	2	0	0	2	NF	NF	NF	NF	NF	NF	71000	NF	71000	0	0	0	0	0	0	1	0
sp|Q3MHD2|LSM12_HUMAN	LSM12	Protein LSM12 OS=Homo sapiens OX=9606 GN=LSM12 PE=1 SV=2	21.69	0	0	0	0	0	0	0	0	0	0	0	0	0	0	2	2	2	NF	NF	NF	NF	NF	NF	NF	14000	14000	0	0	0	0	0	0	0	1
sp|P28062|PSB8_HUMAN	PSMB8	Proteasome subunit beta type-8 OS=Homo sapiens OX=9606 GN=PSMB8 PE=1 SV=3	30.33	0	0	0	0	0	0	0	0	0	0	0	0	2	2	0	0	2	NF	NF	NF	NF	NF	NF	58000	NF	58000	0	0	0	0	0	0	1	0
sp|Q01105|SET_HUMAN	SET	Protein SET OS=Homo sapiens OX=9606 GN=SET PE=1 SV=3	33.47	0	0	0	0	0	0	0	0	0	0	0	0	2	2	0	0	2	NF	NF	NF	NF	NF	NF	35000	NF	35000	0	0	0	0	0	0	1	0
tr|K7ENW6|K7ENW6_HUMAN	KRT16	Keratin, type I cytoskeletal 16 (Fragment) OS=Homo sapiens OX=9606 GN=KRT16 PE=1 SV=1	18.62	0	0	0	0	0	0	0	0	2	2	0	0	0	0	0	0	2	NF	NF	NF	NF	47000	NF	NF	NF	47000	0	0	0	0	1	0	0	0
sp|Q9NZH6|IL37_HUMAN	IL37	Interleukin-37 OS=Homo sapiens OX=9606 GN=IL37 PE=1 SV=1	24.11	0	0	0	0	0	0	0	0	0	0	0	0	2	2	0	0	2	NF	NF	NF	NF	NF	NF	33000	NF	33000	0	0	0	0	0	0	1	0
sp|P61204|ARF3_HUMAN	ARF3	ADP-ribosylation factor 3 OS=Homo sapiens OX=9606 GN=ARF3 PE=1 SV=2	20.59	0	0	0	0	0	0	0	0	1	1	0	0	1	1	0	0	1	NF	NF	NF	NF	34000	NF	18000	NF	18000	0	0	0	0	1.88889	0	1	0
tr|K7EN27|K7EN27_HUMAN	PARK7	protein deglycase (Fragment) OS=Homo sapiens OX=9606 GN=PARK7 PE=1 SV=1	16.99	0	0	0	0	0	0	0	0	0	0	0	0	2	2	0	0	2	NF	NF	NF	NF	NF	NF	73000	NF	73000	0	0	0	0	0	0	1	0
sp|O75340|PDCD6_HUMAN	PDCD6	Programmed cell death protein 6 OS=Homo sapiens OX=9606 GN=PDCD6 PE=1 SV=1	21.85	0	0	0	0	0	0	0	0	0	0	0	0	2	2	0	0	2	NF	NF	NF	NF	NF	NF	19000	NF	19000	0	0	0	0	0	0	1	0
sp|Q9HB40|RISC_HUMAN	SCPEP1	Retinoid-inducible serine carboxypeptidase OS=Homo sapiens OX=9606 GN=SCPEP1 PE=1 SV=1	50.8	0	0	0	0	0	0	0	0	0	0	0	0	2	2	0	0	2	NF	NF	NF	NF	NF	NF	43000	NF	43000	0	0	0	0	0	0	1	0
sp|Q14152|EIF3A_HUMAN	EIF3A	Eukaryotic translation initiation factor 3 subunit A OS=Homo sapiens OX=9606 GN=EIF3A PE=1 SV=1	166.47	0	0	0	0	0	0	0	0	1	1	0	0	1	1	0	0	1	NF	NF	NF	NF	4400	NF	6900	NF	4400	0	0	0	0	1	0	1.56818	0
sp|Q16658|FSCN1_HUMAN	FSCN1	Fascin OS=Homo sapiens OX=9606 GN=FSCN1 PE=1 SV=3	54.5	0	0	0	0	0	0	0	0	0	0	0	0	2	2	0	0	2	NF	NF	NF	NF	NF	NF	42000	NF	42000	0	0	0	0	0	0	1	0
sp|P47755|CAZA2_HUMAN	CAPZA2	F-actin-capping protein subunit alpha-2 OS=Homo sapiens OX=9606 GN=CAPZA2 PE=1 SV=3	32.93	0	0	1	1	0	0	0	0	0	0	0	0	1	1	0	0	1	NF	9100	NF	NF	NF	NF	8900	NF	8900	0	1.02247	0	0	0	0	1	0
sp|O43795|MYO1B_HUMAN	MYO1B	Unconventional myosin-Ib OS=Homo sapiens OX=9606 GN=MYO1B PE=1 SV=3	131.9	0	0	0	0	0	0	0	0	0	0	2	2	0	0	0	0	2	NF	NF	NF	NF	NF	9200	NF	NF	9200	0	0	0	0	0	1	0	0
sp|O75635|SPB7_HUMAN	SERPINB7	Serpin B7 OS=Homo sapiens OX=9606 GN=SERPINB7 PE=1 SV=1	42.88	0	0	0	0	0	0	0	0	0	0	0	0	0	0	2	2	2	NF	NF	NF	NF	NF	NF	NF	11000	11000	0	0	0	0	0	0	0	1
sp|P30041|PRDX6_HUMAN	PRDX6	Peroxiredoxin-6 OS=Homo sapiens OX=9606 GN=PRDX6 PE=1 SV=3	25.02	0	0	0	0	0	0	0	0	0	0	0	0	2	2	0	0	2	NF	NF	NF	NF	NF	NF	100000	NF	100000	0	0	0	0	0	0	1	0
sp|P42785|PCP_HUMAN	PRCP	Lysosomal Pro-X carboxypeptidase OS=Homo sapiens OX=9606 GN=PRCP PE=1 SV=1	55.76	0	0	0	0	0	0	0	0	0	0	0	0	2	2	0	0	2	NF	NF	NF	NF	NF	NF	11000	NF	11000	0	0	0	0	0	0	1	0
sp|A6NHL2|TBAL3_HUMAN	TUBAL3	Tubulin alpha chain-like 3 OS=Homo sapiens OX=9606 GN=TUBAL3 PE=1 SV=2	49.88	0	0	0	0	0	0	0	0	1	1	0	0	1	1	0	0	1	NF	NF	NF	NF	18000	NF	62000	NF	18000	0	0	0	0	1	0	3.44444	0
sp|P05164|PERM_HUMAN	MPO	Myeloperoxidase OS=Homo sapiens OX=9606 GN=MPO PE=1 SV=1	83.81	0	0	0	0	0	0	0	0	2	2	0	0	0	0	0	0	2	NF	NF	NF	NF	17000	NF	NF	NF	17000	0	0	0	0	1	0	0	0
sp|P07686|HEXB_HUMAN	HEXB	Beta-hexosaminidase subunit beta OS=Homo sapiens OX=9606 GN=HEXB PE=1 SV=4	63.1	0	0	0	0	0	0	0	0	0	0	0	0	2	2	0	0	2	NF	NF	NF	NF	NF	NF	42000	NF	42000	0	0	0	0	0	0	1	0
sp|O60911|CATL2_HUMAN	CTSV	Cathepsin L2 OS=Homo sapiens OX=9606 GN=CTSV PE=1 SV=2	37.31	0	0	0	0	0	0	0	0	0	0	0	0	2	2	0	0	2	NF	NF	NF	NF	NF	NF	12000	NF	12000	0	0	0	0	0	0	1	0
sp|P51149|RAB7A_HUMAN	RAB7A	Ras-related protein Rab-7a OS=Homo sapiens OX=9606 GN=RAB7A PE=1 SV=1	23.47	0	0	0	0	0	0	0	0	0	0	0	0	2	2	0	0	2	NF	NF	NF	NF	NF	NF	28000	NF	28000	0	0	0	0	0	0	1	0
sp|P49755|TMEDA_HUMAN	TMED10	Transmembrane emp24 domain-containing protein 10 OS=Homo sapiens OX=9606 GN=TMED10 PE=1 SV=2	24.96	0	0	0	0	0	0	0	0	0	0	0	0	2	2	0	0	2	NF	NF	NF	NF	NF	NF	26000	NF	26000	0	0	0	0	0	0	1	0
sp|Q7L5L3|GDPD3_HUMAN	GDPD3	Lysophospholipase D GDPD3 OS=Homo sapiens OX=9606 GN=GDPD3 PE=1 SV=3	36.57	0	0	0	0	0	0	0	0	0	0	0	0	2	2	0	0	2	NF	NF	NF	NF	NF	NF	36000	NF	36000	0	0	0	0	0	0	1	0
sp|Q9NUL3|STAU2_HUMAN	STAU2	Double-stranded RNA-binding protein Staufen homolog 2 OS=Homo sapiens OX=9606 GN=STAU2 PE=1 SV=2	62.57	0	0	0	0	0	0	0	0	0	0	0	0	1	1	1	1	1	NF	NF	NF	NF	NF	NF	5800	6200	5800	0	0	0	0	0	0	1	1.06897
sp|P05187|PPB1_HUMAN	ALPP	Alkaline phosphatase, placental type OS=Homo sapiens OX=9606 GN=ALPP PE=1 SV=2	57.92	0	0	0	0	0	0	0	0	0	0	2	2	0	0	0	0	2	NF	NF	NF	NF	NF	11000	NF	NF	11000	0	0	0	0	0	1	0	0
sp|Q7Z478|DHX29_HUMAN	DHX29	ATP-dependent RNA helicase DHX29 OS=Homo sapiens OX=9606 GN=DHX29 PE=1 SV=2	155.14	0	0	0	0	0	0	0	0	2	2	0	0	0	0	0	0	2	NF	NF	NF	NF	4700	NF	NF	NF	4700	0	0	0	0	1	0	0	0
sp|P31942|HNRH3_HUMAN	HNRNPH3	Heterogeneous nuclear ribonucleoprotein H3 OS=Homo sapiens OX=9606 GN=HNRNPH3 PE=1 SV=2	36.9	0	0	0	0	0	0	0	0	0	0	2	2	0	0	0	0	2	NF	NF	NF	NF	NF	5800	NF	NF	5800	0	0	0	0	0	1	0	0
sp|P26641|EF1G_HUMAN	EEF1G	Elongation factor 1-gamma OS=Homo sapiens OX=9606 GN=EEF1G PE=1 SV=3	50.09	0	0	0	0	0	0	0	0	0	0	0	0	2	2	0	0	2	NF	NF	NF	NF	NF	NF	55000	NF	55000	0	0	0	0	0	0	1	0
sp|P20591|MX1_HUMAN	MX1	Interferon-induced GTP-binding protein Mx1 OS=Homo sapiens OX=9606 GN=MX1 PE=1 SV=4	75.47	0	0	0	0	0	0	0	0	0	0	0	0	2	2	0	0	2	NF	NF	NF	NF	NF	NF	23000	NF	23000	0	0	0	0	0	0	1	0
sp|Q5HYN5|CT451_HUMAN	CT45A1	Cancer/testis antigen family 45 member A1 OS=Homo sapiens OX=9606 GN=CT45A1 PE=1 SV=1	21.26	0	0	0	0	0	0	0	0	0	0	0	0	0	0	2	2	2	NF	NF	NF	NF	NF	NF	NF	18000	18000	0	0	0	0	0	0	0	1
sp|P00918|CAH2_HUMAN	CA2	Carbonic anhydrase 2 OS=Homo sapiens OX=9606 GN=CA2 PE=1 SV=2	29.23	0	0	0	0	0	0	0	0	0	0	0	0	2	2	0	0	2	NF	NF	NF	NF	NF	NF	27000	NF	27000	0	0	0	0	0	0	1	0
tr|K7EPT8|K7EPT8_HUMAN	GFAP	Glial fibrillary acidic protein (Fragment) OS=Homo sapiens OX=9606 GN=GFAP PE=1 SV=2	8.37	1	2	1	2	1	2	1	12	0	0	0	0	0	0	0	0	12	1100000	3500000	440000	6400000	NF	NF	NF	NF	440000	2.5	7.95455	1	14.5455	0	0	0	0
sp|Q12873|CHD3_HUMAN	CHD3	Chromodomain-helicase-DNA-binding protein 3 OS=Homo sapiens OX=9606 GN=CHD3 PE=1 SV=3	226.45	1	1	1	1	0	0	0	0	1	1	1	2	1	2	1	2	2	80000	42000	NF	NF	62000	99000	190000	59000	42000	1.90476	1	0	0	1.47619	2.35714	4.52381	1.40476
sp|P35030|TRY3_HUMAN	PRSS3	Trypsin-3 OS=Homo sapiens OX=9606 GN=PRSS3 PE=1 SV=2	32.51	1	1	1	1	1	1	1	1	1	1	1	1	1	1	1	1	1	87000	62000	44000	87000	94000	55000	61000	50000	44000	1.97727	1.40909	1	1.97727	2.13636	1.25	1.38636	1.13636
sp|Q9UGM3|DMBT1_HUMAN	DMBT1	Deleted in malignant brain tumors 1 protein OS=Homo sapiens OX=9606 GN=DMBT1 PE=1 SV=2	260.57	1	1	1	1	1	1	1	1	1	1	1	1	1	1	1	1	1	11000	17000	13000	25000	21000	29000	84000	13000	11000	1	1.54545	1.18182	2.27273	1.90909	2.63636	7.63636	1.18182
sp|Q8NF50|DOCK8_HUMAN	DOCK8	Dedicator of cytokinesis protein 8 OS=Homo sapiens OX=9606 GN=DOCK8 PE=1 SV=3	238.38	0	0	0	0	1	8	0	0	0	0	0	0	0	0	0	0	8	NF	NF	92000	NF	NF	NF	NF	NF	92000	0	0	1	0	0	0	0	0
sp|P07477|TRY1_HUMAN	PRSS1	Serine protease 1 OS=Homo sapiens OX=9606 GN=PRSS1 PE=1 SV=1	26.54	1	1	0	0	1	1	1	1	1	1	0	0	1	1	1	2	2	1200000	NF	580000	1400000	1700000	NF	1200000	1200000	580000	2.06897	0	1	2.41379	2.93103	0	2.06897	2.06897
sp|P05386|RLA1_HUMAN	RPLP1	60S acidic ribosomal protein P1 OS=Homo sapiens OX=9606 GN=RPLP1 PE=1 SV=1	11.51	0	0	1	2	0	0	0	0	1	1	1	2	1	1	1	1	2	NF	6500	NF	NF	14000	12000	7900	6200	6200	0	1.04839	0	0	2.25806	1.93548	1.27419	1
SAV1_STRVL		Streptavidin V1 precursor (SA V1) - Streptomyces violaceus (Streptomyces venezuelae).	18.85	0	0	1	1	1	1	1	1	1	1	1	1	1	1	1	1	1	NF	32000	37000	27000	29000	19000	15000	14000	14000	0	2.28571	2.64286	1.92857	2.07143	1.35714	1.07143	1
sp|P01591|IGJ_HUMAN	JCHAIN	Immunoglobulin J chain OS=Homo sapiens OX=9606 GN=JCHAIN PE=1 SV=4	18.09	0	0	0	0	1	1	1	1	1	1	1	1	1	1	1	1	1	NF	NF	27000	30000	92000	49000	59000	25000	25000	0	0	1.08	1.2	3.68	1.96	2.36	1
sp|Q8N8E3|CE112_HUMAN	CEP112	Centrosomal protein of 112 kDa OS=Homo sapiens OX=9606 GN=CEP112 PE=1 SV=2	112.68	0	0	1	1	1	1	0	0	1	1	0	0	1	2	1	1	2	NF	30000	16000	NF	32000	NF	82000	52000	16000	0	1.875	1	0	2	0	5.125	3.25
sp|Q5T750|XP32_HUMAN	XP32	Skin-specific protein 32 OS=Homo sapiens OX=9606 GN=XP32 PE=1 SV=1	26.22	0	0	1	1	1	1	0	0	1	1	1	1	1	1	1	1	1	NF	39000	15000	NF	38000	56000	120000	27000	15000	0	2.6	1	0	2.53333	3.73333	8	1.8
sp|P01619|KV320_HUMAN	IGKV3-20	Immunoglobulin kappa variable 3-20 OS=Homo sapiens OX=9606 GN=IGKV3-20 PE=1 SV=2	12.55	1	1	0	0	1	1	1	1	0	0	0	0	1	1	1	1	1	6200	NF	4000	6300	NF	NF	15000	2900	2900	2.13793	0	1.37931	2.17241	0	0	5.17241	1
sp|O60812|HNRC1_HUMAN	HNRNPCL1	Heterogeneous nuclear ribonucleoprotein C-like 1 OS=Homo sapiens OX=9606 GN=HNRNPCL1 PE=1 SV=1	32.12	0	0	0	0	0	0	1	1	1	1	1	1	1	1	1	1	1	NF	NF	NF	8900	25000	21000	38000	8700	8700	0	0	0	1.02299	2.87356	2.41379	4.36782	1
sp|P09972|ALDOC_HUMAN	ALDOC	Fructose-bisphosphate aldolase C OS=Homo sapiens OX=9606 GN=ALDOC PE=1 SV=2	39.43	0	0	1	1	0	0	0	0	1	1	0	0	1	3	0	0	3	NF	4100	NF	NF	34000	NF	240000	NF	4100	0	1	0	0	8.29268	0	58.5366	0
sp|P62857|RS28_HUMAN	RPS28	40S ribosomal protein S28 OS=Homo sapiens OX=9606 GN=RPS28 PE=1 SV=1	7.84	0	0	0	0	0	0	0	0	1	2	1	1	1	1	1	1	2	NF	NF	NF	NF	69000	20000	26000	22000	20000	0	0	0	0	3.45	1	1.3	1.1
sp|P07196|NFL_HUMAN	NEFL	Neurofilament light polypeptide OS=Homo sapiens OX=9606 GN=NEFL PE=1 SV=3	61.48	1	1	0	0	0	0	0	0	1	1	1	1	1	1	1	1	1	16000	NF	NF	NF	35000	100000	120000	79000	16000	1	0	0	0	2.1875	6.25	7.5	4.9375
sp|Q16650|TBR1_HUMAN	TBR1	T-box brain protein 1 OS=Homo sapiens OX=9606 GN=TBR1 PE=1 SV=1	74.01	1	2	1	1	0	0	1	1	0	0	0	0	0	0	1	1	2	260000	200000	NF	5400	NF	NF	NF	5000	5000	52	40	0	1.08	0	0	0	1
sp|P06396|GELS_HUMAN	GSN	Gelsolin OS=Homo sapiens OX=9606 GN=GSN PE=1 SV=1	85.64	0	0	0	0	0	0	0	0	1	1	1	1	1	1	1	1	1	NF	NF	NF	NF	13000	4100	12000	2800	2800	0	0	0	0	4.64286	1.46429	4.28571	1
sp|P62913|RL11_HUMAN	RPL11	60S ribosomal protein L11 OS=Homo sapiens OX=9606 GN=RPL11 PE=1 SV=2	20.24	0	0	0	0	0	0	0	0	1	1	1	1	1	1	1	1	1	NF	NF	NF	NF	37000	15000	31000	9800	9800	0	0	0	0	3.77551	1.53061	3.16327	1
sp|P83731|RL24_HUMAN	RPL24	60S ribosomal protein L24 OS=Homo sapiens OX=9606 GN=RPL24 PE=1 SV=1	17.77	0	0	0	0	0	0	0	0	1	1	1	1	1	1	1	1	1	NF	NF	NF	NF	20000	20000	12000	19000	12000	0	0	0	0	1.66667	1.66667	1	1.58333
sp|P53675|CLH2_HUMAN	CLTCL1	Clathrin heavy chain 2 OS=Homo sapiens OX=9606 GN=CLTCL1 PE=1 SV=2	186.91	0	0	1	1	0	0	0	0	1	1	1	1	0	0	1	1	1	NF	3000	NF	NF	10000	6000	NF	4400	3000	0	1	0	0	3.33333	2	0	1.46667
sp|P47914|RL29_HUMAN	RPL29	60S ribosomal protein L29 OS=Homo sapiens OX=9606 GN=RPL29 PE=1 SV=2	17.74	0	0	0	0	0	0	0	0	1	1	1	1	1	1	1	1	1	NF	NF	NF	NF	21000	21000	24000	21000	21000	0	0	0	0	1	1	1.14286	1
sp|P62750|RL23A_HUMAN	RPL23A	60S ribosomal protein L23a OS=Homo sapiens OX=9606 GN=RPL23A PE=1 SV=1	17.68	0	0	0	0	0	0	0	0	1	1	1	1	1	1	1	1	1	NF	NF	NF	NF	55000	36000	96000	35000	35000	0	0	0	0	1.57143	1.02857	2.74286	1
sp|Q8IUX7|AEBP1_HUMAN	AEBP1	Adipocyte enhancer-binding protein 1 OS=Homo sapiens OX=9606 GN=AEBP1 PE=1 SV=1	130.85	0	0	1	1	0	0	1	1	1	2	0	0	0	0	0	0	2	NF	6000	NF	10000	210000	NF	NF	NF	6000	0	1	0	1.66667	35	0	0	0
tr|A0A0B4J2B5|A0A0B4J2B5_HUMAN	IGHV3OR16-9	Immunoglobulin heavy variable 3/OR16-9 (non-functional) (Fragment) OS=Homo sapiens OX=9606 GN=IGHV3OR16-9 PE=1 SV=1	10.65	0	0	0	0	1	1	1	2	0	0	0	0	0	0	0	0	2	NF	NF	3400	13000	NF	NF	NF	NF	3400	0	0	1	3.82353	0	0	0	0
sp|P62829|RL23_HUMAN	RPL23	60S ribosomal protein L23 OS=Homo sapiens OX=9606 GN=RPL23 PE=1 SV=1	14.86	0	0	0	0	0	0	0	0	1	1	1	1	0	0	1	1	1	NF	NF	NF	NF	25000	13000	NF	16000	13000	0	0	0	0	1.92308	1	0	1.23077
tr|J3KS37|J3KS37_HUMAN	RECQL5	ATP-dependent DNA helicase Q5 (Fragment) OS=Homo sapiens OX=9606 GN=RECQL5 PE=1 SV=1	24.89	1	1	0	0	0	0	0	0	0	0	0	0	0	0	1	2	2	480000	NF	NF	NF	NF	NF	NF	580000	480000	1	0	0	0	0	0	0	1.20833
sp|P50914|RL14_HUMAN	RPL14	60S ribosomal protein L14 OS=Homo sapiens OX=9606 GN=RPL14 PE=1 SV=4	23.42	0	0	0	0	0	0	0	0	1	1	1	1	1	1	0	0	1	NF	NF	NF	NF	24000	10000	17000	NF	10000	0	0	0	0	2.4	1	1.7	0
tr|H0YI54|H0YI54_HUMAN	KRT78	Keratin, type II cytoskeletal 78 (Fragment) OS=Homo sapiens OX=9606 GN=KRT78 PE=4 SV=2	5.05	0	0	0	0	0	0	0	0	1	1	0	0	1	2	0	0	2	NF	NF	NF	NF	16000	NF	230000	NF	16000	0	0	0	0	1	0	14.375	0
sp|P00441|SODC_HUMAN	SOD1	Superoxide dismutase [Cu-Zn] OS=Homo sapiens OX=9606 GN=SOD1 PE=1 SV=2	15.93	0	0	0	0	0	0	1	1	0	0	1	1	1	1	0	0	1	NF	NF	NF	6000	NF	6100	10000	NF	6000	0	0	0	1	0	1.01667	1.66667	0
sp|Q16563|SYPL1_HUMAN	SYPL1	Synaptophysin-like protein 1 OS=Homo sapiens OX=9606 GN=SYPL1 PE=1 SV=1	28.55	0	0	1	1	0	0	0	0	0	0	0	0	1	1	1	1	1	NF	14000	NF	NF	NF	NF	52000	8500	8500	0	1.64706	0	0	0	0	6.11765	1
sp|P62861|RS30_HUMAN	FAU	FAU ubiquitin-like and ribosomal protein S30 OS=Homo sapiens OX=9606 GN=FAU PE=1 SV=2	14.38	0	0	0	0	0	0	0	0	0	0	1	1	1	1	1	1	1	NF	NF	NF	NF	NF	14000	19000	19000	14000	0	0	0	0	0	1	1.35714	1.35714
sp|Q9BYJ1|LOXE3_HUMAN	ALOXE3	Hydroperoxide isomerase ALOXE3 OS=Homo sapiens OX=9606 GN=ALOXE3 PE=1 SV=1	80.49	0	0	0	0	0	0	0	0	0	0	0	0	1	1	1	1	1	NF	NF	NF	NF	NF	NF	4200	2100	2100	0	0	0	0	0	0	2	1
sp|P0C0L4|CO4A_HUMAN	C4A	Complement C4-A OS=Homo sapiens OX=9606 GN=C4A PE=1 SV=2	192.66	1	1	0	0	0	0	1	1	0	0	0	0	0	0	0	0	1	18000	NF	NF	1400	NF	NF	NF	NF	1400	12.8571	0	0	1	0	0	0	0
sp|Q14103|HNRPD_HUMAN	HNRNPD	Heterogeneous nuclear ribonucleoprotein D0 OS=Homo sapiens OX=9606 GN=HNRNPD PE=1 SV=1	38.41	0	0	0	0	0	0	0	0	1	1	0	0	0	0	1	1	1	NF	NF	NF	NF	58000	NF	NF	40000	40000	0	0	0	0	1.45	0	0	1
sp|P15259|PGAM2_HUMAN	PGAM2	Phosphoglycerate mutase 2 OS=Homo sapiens OX=9606 GN=PGAM2 PE=1 SV=3	28.75	0	0	0	0	0	0	0	0	1	1	0	0	1	1	0	0	1	NF	NF	NF	NF	21000	NF	22000	NF	21000	0	0	0	0	1	0	1.04762	0
sp|P78527|PRKDC_HUMAN	PRKDC	DNA-dependent protein kinase catalytic subunit OS=Homo sapiens OX=9606 GN=PRKDC PE=1 SV=3	468.79	0	0	0	0	0	0	0	0	0	0	1	1	1	1	0	0	1	NF	NF	NF	NF	NF	1500	4300	NF	1500	0	0	0	0	0	1	2.86667	0
sp|P55209|NP1L1_HUMAN	NAP1L1	Nucleosome assembly protein 1-like 1 OS=Homo sapiens OX=9606 GN=NAP1L1 PE=1 SV=1	45.35	0	0	0	0	0	0	0	0	1	1	1	1	0	0	0	0	1	NF	NF	NF	NF	17000	6300	NF	NF	6300	0	0	0	0	2.69841	1	0	0
sp|P38646|GRP75_HUMAN	HSPA9	Stress-70 protein, mitochondrial OS=Homo sapiens OX=9606 GN=HSPA9 PE=1 SV=2	73.63	0	0	0	0	0	0	0	0	1	1	0	0	0	0	1	1	1	NF	NF	NF	NF	10000	NF	NF	6200	6200	0	0	0	0	1.6129	0	0	1
sp|P12268|IMDH2_HUMAN	IMPDH2	Inosine-5'-monophosphate dehydrogenase 2 OS=Homo sapiens OX=9606 GN=IMPDH2 PE=1 SV=2	55.77	0	0	0	0	0	0	0	0	1	1	0	0	0	0	1	1	1	NF	NF	NF	NF	6100	NF	NF	1300	1300	0	0	0	0	4.69231	0	0	1
tr|D6R9P3|D6R9P3_HUMAN	HNRNPAB	Heterogeneous nuclear ribonucleoprotein A/B OS=Homo sapiens OX=9606 GN=HNRNPAB PE=1 SV=1	30.28	1	1	0	0	0	0	0	0	0	0	0	0	0	0	1	1	1	5500	NF	NF	NF	NF	NF	NF	18000	5500	1	0	0	0	0	0	0	3.27273
sp|P27635|RL10_HUMAN	RPL10	60S ribosomal protein L10 OS=Homo sapiens OX=9606 GN=RPL10 PE=1 SV=5	24.56	0	0	0	0	0	0	0	0	0	0	0	0	1	1	1	1	1	NF	NF	NF	NF	NF	NF	7600	6000	6000	0	0	0	0	0	0	1.26667	1
sp|O43548|TGM5_HUMAN	TGM5	Protein-glutamine gamma-glutamyltransferase 5 OS=Homo sapiens OX=9606 GN=TGM5 PE=1 SV=4	80.73	0	0	0	0	0	0	0	0	0	0	0	0	1	2	0	0	2	NF	NF	NF	NF	NF	NF	16000	NF	16000	0	0	0	0	0	0	1	0
sp|Q7Z739|YTHD3_HUMAN	YTHDF3	YTH domain-containing family protein 3 OS=Homo sapiens OX=9606 GN=YTHDF3 PE=1 SV=1	63.82	0	0	0	0	0	0	0	0	1	1	0	0	1	1	0	0	1	NF	NF	NF	NF	14000	NF	13000	NF	13000	0	0	0	0	1.07692	0	1	0
sp|P62820|RAB1A_HUMAN	RAB1A	Ras-related protein Rab-1A OS=Homo sapiens OX=9606 GN=RAB1A PE=1 SV=3	22.66	0	0	0	0	0	0	0	0	1	2	0	0	0	0	0	0	2	NF	NF	NF	NF	17000	NF	NF	NF	17000	0	0	0	0	1	0	0	0
sp|Q15365|PCBP1_HUMAN	PCBP1	Poly(rC)-binding protein 1 OS=Homo sapiens OX=9606 GN=PCBP1 PE=1 SV=2	37.47	0	0	0	0	0	0	0	0	1	1	1	1	0	0	0	0	1	NF	NF	NF	NF	27000	9000	NF	NF	9000	0	0	0	0	3	1	0	0
tr|A0A2R8YEU4|A0A2R8YEU4_HUMAN	TPM4	Tropomyosin alpha-4 chain (Fragment) OS=Homo sapiens OX=9606 GN=TPM4 PE=1 SV=1	19.85	0	0	0	0	0	0	0	0	0	0	0	0	1	2	0	0	2	NF	NF	NF	NF	NF	NF	38000	NF	38000	0	0	0	0	0	0	1	0
sp|P40121|CAPG_HUMAN	CAPG	Macrophage-capping protein OS=Homo sapiens OX=9606 GN=CAPG PE=1 SV=2	38.47	0	0	0	0	0	0	0	0	1	1	0	0	1	1	0	0	1	NF	NF	NF	NF	17000	NF	9700	NF	9700	0	0	0	0	1.75258	0	1	0
sp|Q99623|PHB2_HUMAN	PHB2	Prohibitin-2 OS=Homo sapiens OX=9606 GN=PHB2 PE=1 SV=2	33.28	0	0	0	0	0	0	0	0	1	1	0	0	1	1	0	0	1	NF	NF	NF	NF	17000	NF	8300	NF	8300	0	0	0	0	2.04819	0	1	0
sp|P04080|CYTB_HUMAN	CSTB	Cystatin-B OS=Homo sapiens OX=9606 GN=CSTB PE=1 SV=2	11.13	1	1	0	0	0	0	0	0	0	0	0	0	1	1	0	0	1	13000	NF	NF	NF	NF	NF	27000	NF	13000	1	0	0	0	0	0	2.07692	0
sp|Q13547|HDAC1_HUMAN	HDAC1	Histone deacetylase 1 OS=Homo sapiens OX=9606 GN=HDAC1 PE=1 SV=1	55.07	0	0	0	0	0	0	0	0	0	0	0	0	0	0	1	2	2	NF	NF	NF	NF	NF	NF	NF	620000	620000	0	0	0	0	0	0	0	1
sp|P23284|PPIB_HUMAN	PPIB	Peptidyl-prolyl cis-trans isomerase B OS=Homo sapiens OX=9606 GN=PPIB PE=1 SV=2	23.73	0	0	0	0	0	0	0	0	1	1	1	1	0	0	0	0	1	NF	NF	NF	NF	25000	9900	NF	NF	9900	0	0	0	0	2.52525	1	0	0
sp|P13716|HEM2_HUMAN	ALAD	Delta-aminolevulinic acid dehydratase OS=Homo sapiens OX=9606 GN=ALAD PE=1 SV=1	36.27	0	0	0	0	0	0	0	0	0	0	0	0	1	2	0	0	2	NF	NF	NF	NF	NF	NF	10000	NF	10000	0	0	0	0	0	0	1	0
sp|P01037|CYTN_HUMAN	CST1	Cystatin-SN OS=Homo sapiens OX=9606 GN=CST1 PE=1 SV=3	16.38	0	0	0	0	0	0	0	0	1	2	0	0	0	0	0	0	2	NF	NF	NF	NF	25000	NF	NF	NF	25000	0	0	0	0	1	0	0	0
sp|O75556|SG2A1_HUMAN	SCGB2A1	Mammaglobin-B OS=Homo sapiens OX=9606 GN=SCGB2A1 PE=1 SV=1	10.88	0	0	0	0	0	0	0	0	0	0	1	1	1	1	0	0	1	NF	NF	NF	NF	NF	10000	14000	NF	10000	0	0	0	0	0	1	1.4	0
sp|P61970|NTF2_HUMAN	NUTF2	Nuclear transport factor 2 OS=Homo sapiens OX=9606 GN=NUTF2 PE=1 SV=1	14.47	0	0	0	0	0	0	0	0	0	0	0	0	1	2	0	0	2	NF	NF	NF	NF	NF	NF	30000	NF	30000	0	0	0	0	0	0	1	0
sp|Q92769|HDAC2_HUMAN	HDAC2	Histone deacetylase 2 OS=Homo sapiens OX=9606 GN=HDAC2 PE=1 SV=2	55.33	1	2	0	0	0	0	0	0	0	0	0	0	0	0	0	0	2	9900	NF	NF	NF	NF	NF	NF	NF	9900	1	0	0	0	0	0	0	0
sp|Q96DR8|MUCL1_HUMAN	MUCL1	Mucin-like protein 1 OS=Homo sapiens OX=9606 GN=MUCL1 PE=1 SV=1	9.03	1	1	0	0	0	0	0	0	0	0	1	1	0	0	0	0	1	14000	NF	NF	NF	NF	23000	NF	NF	14000	1	0	0	0	0	1.64286	0	0
sp|P01859|IGHG2_HUMAN	IGHG2	Immunoglobulin heavy constant gamma 2 OS=Homo sapiens OX=9606 GN=IGHG2 PE=1 SV=2	35.88	0	0	0	0	0	0	0	0	1	1	0	0	1	1	0	0	1	NF	NF	NF	NF	6000	NF	7600	NF	6000	0	0	0	0	1	0	1.26667	0
sp|P14866|HNRPL_HUMAN	HNRNPL	Heterogeneous nuclear ribonucleoprotein L OS=Homo sapiens OX=9606 GN=HNRNPL PE=1 SV=2	64.09	0	0	0	0	0	0	0	0	0	0	0	0	1	1	1	1	1	NF	NF	NF	NF	NF	NF	13000	7300	7300	0	0	0	0	0	0	1.78082	1
sp|P61254|RL26_HUMAN	RPL26	60S ribosomal protein L26 OS=Homo sapiens OX=9606 GN=RPL26 PE=1 SV=1	17.25	0	0	0	0	0	0	0	0	0	0	1	1	0	0	1	1	1	NF	NF	NF	NF	NF	250000	NF	270000	250000	0	0	0	0	0	1	0	1.08
sp|P01034|CYTC_HUMAN	CST3	Cystatin-C OS=Homo sapiens OX=9606 GN=CST3 PE=1 SV=1	15.79	0	0	0	0	0	0	0	0	1	2	0	0	0	0	0	0	2	NF	NF	NF	NF	18000	NF	NF	NF	18000	0	0	0	0	1	0	0	0
sp|Q6ZV73|FGD6_HUMAN	FGD6	FYVE, RhoGEF and PH domain-containing protein 6 OS=Homo sapiens OX=9606 GN=FGD6 PE=1 SV=2	160.71	0	0	0	0	0	0	1	2	0	0	0	0	0	0	0	0	2	NF	NF	NF	66000	NF	NF	NF	NF	66000	0	0	0	1	0	0	0	0
sp|Q8TEW8|PAR3L_HUMAN	PARD3B	Partitioning defective 3 homolog B OS=Homo sapiens OX=9606 GN=PARD3B PE=1 SV=2	132.41	0	0	0	0	0	0	0	0	0	0	0	0	1	2	0	0	2	NF	NF	NF	NF	NF	NF	33000	NF	33000	0	0	0	0	0	0	1	0
sp|Q6P179|ERAP2_HUMAN	ERAP2	Endoplasmic reticulum aminopeptidase 2 OS=Homo sapiens OX=9606 GN=ERAP2 PE=1 SV=2	110.39	0	0	0	0	0	0	0	0	0	0	1	1	0	0	1	1	1	NF	NF	NF	NF	NF	8200	NF	3400	3400	0	0	0	0	0	2.41176	0	1
tr|D6RCK7|D6RCK7_HUMAN	ZNF330	Zinc finger protein 330 OS=Homo sapiens OX=9606 GN=ZNF330 PE=1 SV=1	9.05	0	0	0	0	0	0	0	0	0	0	0	0	1	2	0	0	2	NF	NF	NF	NF	NF	NF	39000	NF	39000	0	0	0	0	0	0	1	0
tr|K7EPI2|K7EPI2_HUMAN	PODNL1	Podocan-like protein 1 OS=Homo sapiens OX=9606 GN=PODNL1 PE=1 SV=2	63.25	1	2	0	0	0	0	0	0	0	0	0	0	0	0	0	0	2	60000	NF	NF	NF	NF	NF	NF	NF	60000	1	0	0	0	0	0	0	0
sp|P22760|AAAD_HUMAN	AADAC	Arylacetamide deacetylase OS=Homo sapiens OX=9606 GN=AADAC PE=1 SV=5	45.7	0	0	0	0	0	0	0	0	0	0	0	0	1	1	0	0	1	NF	NF	NF	NF	NF	NF	19000	NF	19000	0	0	0	0	0	0	1	0
sp|P04439|HLAA_HUMAN	HLA-A	HLA class I histocompatibility antigen, A alpha chain OS=Homo sapiens OX=9606 GN=HLA-A PE=1 SV=2	40.82	0	0	0	0	0	0	0	0	0	0	0	0	1	1	0	0	1	NF	NF	NF	NF	NF	NF	13000	NF	13000	0	0	0	0	0	0	1	0
sp|Q99700|ATX2_HUMAN	ATXN2	Ataxin-2 OS=Homo sapiens OX=9606 GN=ATXN2 PE=1 SV=2	140.2	0	0	0	0	0	0	0	0	0	0	0	0	0	0	1	1	1	NF	NF	NF	NF	NF	NF	NF	7000	7000	0	0	0	0	0	0	0	1
sp|P10619|PPGB_HUMAN	CTSA	Lysosomal protective protein OS=Homo sapiens OX=9606 GN=CTSA PE=1 SV=2	54.43	0	0	0	0	0	0	0	0	0	0	0	0	1	1	0	0	1	NF	NF	NF	NF	NF	NF	72000	NF	72000	0	0	0	0	0	0	1	0
sp|P12081|HARS1_HUMAN	HARS1	Histidine--tRNA ligase, cytoplasmic OS=Homo sapiens OX=9606 GN=HARS1 PE=1 SV=2	57.37	0	0	0	0	0	0	0	0	0	0	0	0	1	1	0	0	1	NF	NF	NF	NF	NF	NF	6100	NF	6100	0	0	0	0	0	0	1	0
sp|O60218|AK1BA_HUMAN	AKR1B10	Aldo-keto reductase family 1 member B10 OS=Homo sapiens OX=9606 GN=AKR1B10 PE=1 SV=2	36	0	0	0	0	0	0	0	0	0	0	0	0	1	1	0	0	1	NF	NF	NF	NF	NF	NF	58000	NF	58000	0	0	0	0	0	0	1	0
sp|Q99536|VAT1_HUMAN	VAT1	Synaptic vesicle membrane protein VAT-1 homolog OS=Homo sapiens OX=9606 GN=VAT1 PE=1 SV=2	41.89	0	0	0	0	0	0	0	0	0	0	0	0	1	1	0	0	1	NF	NF	NF	NF	NF	NF	3000	NF	3000	0	0	0	0	0	0	1	0
sp|Q13765|NACA_HUMAN	NACA	Nascent polypeptide-associated complex subunit alpha OS=Homo sapiens OX=9606 GN=NACA PE=1 SV=1	23.37	0	0	0	0	0	0	0	0	0	0	0	0	1	1	0	0	1	NF	NF	NF	NF	NF	NF	58000	NF	58000	0	0	0	0	0	0	1	0
sp|Q15646|OASL_HUMAN	OASL	2'-5'-oligoadenylate synthase-like protein OS=Homo sapiens OX=9606 GN=OASL PE=1 SV=2	59.19	0	0	0	0	0	0	0	0	0	0	0	0	1	1	0	0	1	NF	NF	NF	NF	NF	NF	9600	NF	9600	0	0	0	0	0	0	1	0
sp|P63167|DYL1_HUMAN	DYNLL1	Dynein light chain 1, cytoplasmic OS=Homo sapiens OX=9606 GN=DYNLL1 PE=1 SV=1	10.36	0	0	0	0	0	0	0	0	0	0	1	1	0	0	0	0	1	NF	NF	NF	NF	NF	4900	NF	NF	4900	0	0	0	0	0	1	0	0
sp|P07814|SYEP_HUMAN	EPRS1	Bifunctional glutamate/proline--tRNA ligase OS=Homo sapiens OX=9606 GN=EPRS1 PE=1 SV=5	170.48	0	0	0	0	0	0	0	0	0	0	1	1	0	0	0	0	1	NF	NF	NF	NF	NF	1800	NF	NF	1800	0	0	0	0	0	1	0	0
sp|Q16378|PROL4_HUMAN	PRR4	Proline-rich protein 4 OS=Homo sapiens OX=9606 GN=PRR4 PE=1 SV=3	15.09	0	0	0	0	0	0	0	0	1	1	0	0	0	0	0	0	1	NF	NF	NF	NF	6900	NF	NF	NF	6900	0	0	0	0	1	0	0	0
sp|Q9BQ50|TREX2_HUMAN	TREX2	Three prime repair exonuclease 2 OS=Homo sapiens OX=9606 GN=TREX2 PE=1 SV=2	25.91	0	0	0	0	0	0	0	0	0	0	0	0	1	1	0	0	1	NF	NF	NF	NF	NF	NF	16000	NF	16000	0	0	0	0	0	0	1	0
sp|Q14498|RBM39_HUMAN	RBM39	RNA-binding protein 39 OS=Homo sapiens OX=9606 GN=RBM39 PE=1 SV=2	59.34	0	0	0	0	0	0	0	0	0	0	0	0	0	0	1	1	1	NF	NF	NF	NF	NF	NF	NF	3700	3700	0	0	0	0	0	0	0	1
sp|P50454|SERPH_HUMAN	SERPINH1	Serpin H1 OS=Homo sapiens OX=9606 GN=SERPINH1 PE=1 SV=2	46.41	0	0	0	0	0	0	0	0	1	1	0	0	0	0	0	0	1	NF	NF	NF	NF	9800	NF	NF	NF	9800	0	0	0	0	1	0	0	0
sp|Q15363|TMED2_HUMAN	TMED2	Transmembrane emp24 domain-containing protein 2 OS=Homo sapiens OX=9606 GN=TMED2 PE=1 SV=1	22.75	0	0	0	0	0	0	0	0	0	0	0	0	1	1	0	0	1	NF	NF	NF	NF	NF	NF	10000	NF	10000	0	0	0	0	0	0	1	0
sp|P61026|RAB10_HUMAN	RAB10	Ras-related protein Rab-10 OS=Homo sapiens OX=9606 GN=RAB10 PE=1 SV=1	22.53	0	0	0	0	0	0	0	0	0	0	0	0	1	1	0	0	1	NF	NF	NF	NF	NF	NF	9500	NF	9500	0	0	0	0	0	0	1	0
sp|O15371|EIF3D_HUMAN	EIF3D	Eukaryotic translation initiation factor 3 subunit D OS=Homo sapiens OX=9606 GN=EIF3D PE=1 SV=1	63.93	0	0	0	0	0	0	0	0	0	0	0	0	1	1	0	0	1	NF	NF	NF	NF	NF	NF	13000	NF	13000	0	0	0	0	0	0	1	0
sp|Q9BTV4|TMM43_HUMAN	TMEM43	Transmembrane protein 43 OS=Homo sapiens OX=9606 GN=TMEM43 PE=1 SV=1	44.85	0	0	0	0	0	0	0	0	0	0	0	0	1	1	0	0	1	NF	NF	NF	NF	NF	NF	4400	NF	4400	0	0	0	0	0	0	1	0
sp|Q99497|PARK7_HUMAN	PARK7	Parkinson disease protein 7 OS=Homo sapiens OX=9606 GN=PARK7 PE=1 SV=2	19.88	0	0	0	0	0	0	0	0	0	0	0	0	1	1	0	0	1	NF	NF	NF	NF	NF	NF	36000	NF	36000	0	0	0	0	0	0	1	0
sp|P51571|SSRD_HUMAN	SSR4	Translocon-associated protein subunit delta OS=Homo sapiens OX=9606 GN=SSR4 PE=1 SV=1	18.99	0	0	0	0	0	0	0	0	0	0	0	0	1	1	0	0	1	NF	NF	NF	NF	NF	NF	27000	NF	27000	0	0	0	0	0	0	1	0
sp|O75477|ERLN1_HUMAN	ERLIN1	Erlin-1 OS=Homo sapiens OX=9606 GN=ERLIN1 PE=1 SV=2	39.15	0	0	0	0	0	0	0	0	0	0	0	0	1	1	0	0	1	NF	NF	NF	NF	NF	NF	15000	NF	15000	0	0	0	0	0	0	1	0
sp|O95976|IGSF6_HUMAN	IGSF6	Immunoglobulin superfamily member 6 OS=Homo sapiens OX=9606 GN=IGSF6 PE=2 SV=2	27	0	0	0	0	0	0	0	0	0	0	0	0	1	1	0	0	1	NF	NF	NF	NF	NF	NF	300000	NF	300000	0	0	0	0	0	0	1	0
sp|Q96FQ6|S10AG_HUMAN	S100A16	Protein S100-A16 OS=Homo sapiens OX=9606 GN=S100A16 PE=1 SV=1	11.79	0	0	0	0	0	0	0	0	0	0	0	0	1	1	0	0	1	NF	NF	NF	NF	NF	NF	12000	NF	12000	0	0	0	0	0	0	1	0
sp|Q9BQ39|DDX50_HUMAN	DDX50	ATP-dependent RNA helicase DDX50 OS=Homo sapiens OX=9606 GN=DDX50 PE=1 SV=1	82.51	0	0	0	0	0	0	0	0	0	0	1	1	0	0	0	0	1	NF	NF	NF	NF	NF	7900	NF	NF	7900	0	0	0	0	0	1	0	0
sp|P61513|RL37A_HUMAN	RPL37A	60S ribosomal protein L37a OS=Homo sapiens OX=9606 GN=RPL37A PE=1 SV=2	10.27	0	0	0	0	0	0	0	0	0	0	0	0	1	1	0	0	1	NF	NF	NF	NF	NF	NF	14000	NF	14000	0	0	0	0	0	0	1	0
sp|P49862|KLK7_HUMAN	KLK7	Kallikrein-7 OS=Homo sapiens OX=9606 GN=KLK7 PE=1 SV=1	27.51	0	0	0	0	0	0	0	0	0	0	0	0	1	1	0	0	1	NF	NF	NF	NF	NF	NF	21000	NF	21000	0	0	0	0	0	0	1	0
sp|P57721|PCBP3_HUMAN	PCBP3	Poly(rC)-binding protein 3 OS=Homo sapiens OX=9606 GN=PCBP3 PE=1 SV=2	39.44	0	0	0	0	0	0	0	0	0	0	0	0	0	0	1	1	1	NF	NF	NF	NF	NF	NF	NF	10000	10000	0	0	0	0	0	0	0	1
sp|O75146|HIP1R_HUMAN	HIP1R	Huntingtin-interacting protein 1-related protein OS=Homo sapiens OX=9606 GN=HIP1R PE=1 SV=2	119.31	0	0	0	0	0	0	0	0	0	0	0	0	1	1	0	0	1	NF	NF	NF	NF	NF	NF	6900	NF	6900	0	0	0	0	0	0	1	0
sp|Q92817|EVPL_HUMAN	EVPL	Envoplakin OS=Homo sapiens OX=9606 GN=EVPL PE=1 SV=3	231.46	0	0	0	0	0	0	0	0	0	0	0	0	1	1	0	0	1	NF	NF	NF	NF	NF	NF	15000	NF	15000	0	0	0	0	0	0	1	0
sp|Q96K17|BT3L4_HUMAN	BTF3L4	Transcription factor BTF3 homolog 4 OS=Homo sapiens OX=9606 GN=BTF3L4 PE=1 SV=1	17.26	0	0	0	0	0	0	0	0	0	0	0	0	1	1	0	0	1	NF	NF	NF	NF	NF	NF	12000	NF	12000	0	0	0	0	0	0	1	0
sp|Q9UNX4|WDR3_HUMAN	WDR3	WD repeat-containing protein 3 OS=Homo sapiens OX=9606 GN=WDR3 PE=1 SV=1	106.03	0	0	0	0	0	0	0	0	1	1	0	0	0	0	0	0	1	NF	NF	NF	NF	20000	NF	NF	NF	20000	0	0	0	0	1	0	0	0
sp|O14732|IMPA2_HUMAN	IMPA2	Inositol monophosphatase 2 OS=Homo sapiens OX=9606 GN=IMPA2 PE=1 SV=1	31.3	0	0	0	0	0	0	0	0	0	0	0	0	1	1	0	0	1	NF	NF	NF	NF	NF	NF	32000	NF	32000	0	0	0	0	0	0	1	0
sp|Q01844|EWS_HUMAN	EWSR1	RNA-binding protein EWS OS=Homo sapiens OX=9606 GN=EWSR1 PE=1 SV=1	68.44	0	0	0	0	0	0	0	0	0	0	0	0	0	0	1	1	1	NF	NF	NF	NF	NF	NF	NF	5800	5800	0	0	0	0	0	0	0	1
sp|Q9UKV8|AGO2_HUMAN	AGO2	Protein argonaute-2 OS=Homo sapiens OX=9606 GN=AGO2 PE=1 SV=3	97.15	0	0	0	0	0	0	0	0	0	0	0	0	0	0	1	1	1	NF	NF	NF	NF	NF	NF	NF	1500	1500	0	0	0	0	0	0	0	1
sp|O43866|CD5L_HUMAN	CD5L	CD5 antigen-like OS=Homo sapiens OX=9606 GN=CD5L PE=1 SV=1	38.06	1	1	0	0	0	0	0	0	0	0	0	0	0	0	0	0	1	8400	NF	NF	NF	NF	NF	NF	NF	8400	1	0	0	0	0	0	0	0
sp|Q92616|GCN1_HUMAN	GCN1	eIF-2-alpha kinase activator GCN1 OS=Homo sapiens OX=9606 GN=GCN1 PE=1 SV=7	292.52	0	0	0	0	0	0	0	0	0	0	0	0	1	1	0	0	1	NF	NF	NF	NF	NF	NF	8400	NF	8400	0	0	0	0	0	0	1	0
sp|O14773|TPP1_HUMAN	TPP1	Tripeptidyl-peptidase 1 OS=Homo sapiens OX=9606 GN=TPP1 PE=1 SV=2	61.21	0	0	0	0	0	0	0	0	0	0	0	0	1	1	0	0	1	NF	NF	NF	NF	NF	NF	23000	NF	23000	0	0	0	0	0	0	1	0
sp|Q9Y3A6|TMED5_HUMAN	TMED5	Transmembrane emp24 domain-containing protein 5 OS=Homo sapiens OX=9606 GN=TMED5 PE=1 SV=1	25.99	0	0	0	0	0	0	0	0	0	0	0	0	1	1	0	0	1	NF	NF	NF	NF	NF	NF	7100	NF	7100	0	0	0	0	0	0	1	0
sp|Q14764|MVP_HUMAN	MVP	Major vault protein OS=Homo sapiens OX=9606 GN=MVP PE=1 SV=4	99.27	0	0	0	0	0	0	0	0	0	0	0	0	1	1	0	0	1	NF	NF	NF	NF	NF	NF	6800	NF	6800	0	0	0	0	0	0	1	0
sp|Q8IW75|SPA12_HUMAN	SERPINA12	Serpin A12 OS=Homo sapiens OX=9606 GN=SERPINA12 PE=1 SV=1	47.15	0	0	0	0	0	0	0	0	0	0	0	0	1	1	0	0	1	NF	NF	NF	NF	NF	NF	14000	NF	14000	0	0	0	0	0	0	1	0
sp|P28838|AMPL_HUMAN	LAP3	Cytosol aminopeptidase OS=Homo sapiens OX=9606 GN=LAP3 PE=1 SV=3	56.13	0	0	0	0	0	0	0	0	0	0	0	0	1	1	0	0	1	NF	NF	NF	NF	NF	NF	13000	NF	13000	0	0	0	0	0	0	1	0
sp|Q6P4A8|PLBL1_HUMAN	PLBD1	Phospholipase B-like 1 OS=Homo sapiens OX=9606 GN=PLBD1 PE=1 SV=2	63.21	0	0	0	0	0	0	0	0	0	0	0	0	1	1	0	0	1	NF	NF	NF	NF	NF	NF	9600	NF	9600	0	0	0	0	0	0	1	0
sp|P04179|SODM_HUMAN	SOD2	Superoxide dismutase [Mn], mitochondrial OS=Homo sapiens OX=9606 GN=SOD2 PE=1 SV=3	24.73	0	0	0	0	0	0	0	0	0	0	0	0	1	1	0	0	1	NF	NF	NF	NF	NF	NF	6300	NF	6300	0	0	0	0	0	0	1	0
sp|O15144|ARPC2_HUMAN	ARPC2	Actin-related protein 2/3 complex subunit 2 OS=Homo sapiens OX=9606 GN=ARPC2 PE=1 SV=1	34.31	0	0	0	0	0	0	0	0	0	0	0	0	1	1	0	0	1	NF	NF	NF	NF	NF	NF	34000	NF	34000	0	0	0	0	0	0	1	0
sp|P62424|RL7A_HUMAN	RPL7A	60S ribosomal protein L7a OS=Homo sapiens OX=9606 GN=RPL7A PE=1 SV=2	29.98	0	0	0	0	0	0	0	0	0	0	0	0	0	0	1	1	1	NF	NF	NF	NF	NF	NF	NF	14000	14000	0	0	0	0	0	0	0	1
sp|P26373|RL13_HUMAN	RPL13	60S ribosomal protein L13 OS=Homo sapiens OX=9606 GN=RPL13 PE=1 SV=4	24.25	0	0	0	0	0	0	0	0	0	0	1	1	0	0	0	0	1	NF	NF	NF	NF	NF	18000	NF	NF	18000	0	0	0	0	0	1	0	0
sp|O95833|CLIC3_HUMAN	CLIC3	Chloride intracellular channel protein 3 OS=Homo sapiens OX=9606 GN=CLIC3 PE=1 SV=2	26.63	0	0	0	0	0	0	0	0	0	0	0	0	1	1	0	0	1	NF	NF	NF	NF	NF	NF	6400	NF	6400	0	0	0	0	0	0	1	0
sp|P84103|SRSF3_HUMAN	SRSF3	Serine/arginine-rich splicing factor 3 OS=Homo sapiens OX=9606 GN=SRSF3 PE=1 SV=1	19.32	0	0	0	0	0	0	0	0	0	0	1	1	0	0	0	0	1	NF	NF	NF	NF	NF	3900	NF	NF	3900	0	0	0	0	0	1	0	0
sp|Q13885|TBB2A_HUMAN	TUBB2A	Tubulin beta-2A chain OS=Homo sapiens OX=9606 GN=TUBB2A PE=1 SV=1	49.87	0	0	0	0	0	0	0	0	0	0	0	0	0	0	1	1	1	NF	NF	NF	NF	NF	NF	NF	8600	8600	0	0	0	0	0	0	0	1
tr|M0R2S1|M0R2S1_HUMAN	UBA52	Ubiquitin-60S ribosomal protein L40 (Fragment) OS=Homo sapiens OX=9606 GN=UBA52 PE=1 SV=1	15.47	0	0	0	0	0	0	0	0	0	0	0	0	1	1	0	0	1	NF	NF	NF	NF	NF	NF	33000	NF	33000	0	0	0	0	0	0	1	0
sp|P07237|PDIA1_HUMAN	P4HB	Protein disulfide-isomerase OS=Homo sapiens OX=9606 GN=P4HB PE=1 SV=3	57.08	0	0	0	0	0	0	0	0	1	1	0	0	0	0	0	0	1	NF	NF	NF	NF	8800	NF	NF	NF	8800	0	0	0	0	1	0	0	0
sp|Q9Y277|VDAC3_HUMAN	VDAC3	Voltage-dependent anion-selective channel protein 3 OS=Homo sapiens OX=9606 GN=VDAC3 PE=1 SV=1	30.64	0	0	0	0	0	0	0	0	0	0	0	0	1	1	0	0	1	NF	NF	NF	NF	NF	NF	9900	NF	9900	0	0	0	0	0	0	1	0
sp|P11279|LAMP1_HUMAN	LAMP1	Lysosome-associated membrane glycoprotein 1 OS=Homo sapiens OX=9606 GN=LAMP1 PE=1 SV=3	44.85	0	0	0	0	0	0	0	0	0	0	0	0	1	1	0	0	1	NF	NF	NF	NF	NF	NF	61000	NF	61000	0	0	0	0	0	0	1	0
sp|Q9NY59|NSMA2_HUMAN	SMPD3	Sphingomyelin phosphodiesterase 3 OS=Homo sapiens OX=9606 GN=SMPD3 PE=1 SV=1	71.04	0	0	0	0	0	0	0	0	0	0	0	0	1	1	0	0	1	NF	NF	NF	NF	NF	NF	9400	NF	9400	0	0	0	0	0	0	1	0
sp|P26038|MOES_HUMAN	MSN	Moesin OS=Homo sapiens OX=9606 GN=MSN PE=1 SV=3	67.78	0	0	0	0	0	0	0	0	1	1	0	0	0	0	0	0	1	NF	NF	NF	NF	6500	NF	NF	NF	6500	0	0	0	0	1	0	0	0
sp|P62318|SMD3_HUMAN	SNRPD3	Small nuclear ribonucleoprotein Sm D3 OS=Homo sapiens OX=9606 GN=SNRPD3 PE=1 SV=1	13.91	0	0	0	0	0	0	0	0	0	0	0	0	1	1	0	0	1	NF	NF	NF	NF	NF	NF	23000	NF	23000	0	0	0	0	0	0	1	0
sp|O95716|RAB3D_HUMAN	RAB3D	Ras-related protein Rab-3D OS=Homo sapiens OX=9606 GN=RAB3D PE=1 SV=1	24.25	0	0	0	0	0	0	0	0	0	0	0	0	1	1	0	0	1	NF	NF	NF	NF	NF	NF	110000	NF	110000	0	0	0	0	0	0	1	0
sp|P62280|RS11_HUMAN	RPS11	40S ribosomal protein S11 OS=Homo sapiens OX=9606 GN=RPS11 PE=1 SV=3	18.42	0	0	0	0	0	0	0	0	0	0	1	1	0	0	0	0	1	NF	NF	NF	NF	NF	18000	NF	NF	18000	0	0	0	0	0	1	0	0
sp|A8CG34|P121C_HUMAN	POM121C	Nuclear envelope pore membrane protein POM 121C OS=Homo sapiens OX=9606 GN=POM121C PE=1 SV=3	125.02	0	0	0	0	0	0	0	0	0	0	0	0	1	1	0	0	1	NF	NF	NF	NF	NF	NF	11000	NF	11000	0	0	0	0	0	0	1	0
sp|Q8N1W1|ARG28_HUMAN	ARHGEF28	Rho guanine nucleotide exchange factor 28 OS=Homo sapiens OX=9606 GN=ARHGEF28 PE=1 SV=3	191.77	0	0	0	0	0	0	0	0	0	0	1	1	0	0	0	0	1	NF	NF	NF	NF	NF	4100	NF	NF	4100	0	0	0	0	0	1	0	0
sp|P25815|S100P_HUMAN	S100P	Protein S100-P OS=Homo sapiens OX=9606 GN=S100P PE=1 SV=2	10.39	0	0	0	0	0	0	0	0	0	0	0	0	1	1	0	0	1	NF	NF	NF	NF	NF	NF	33000	NF	33000	0	0	0	0	0	0	1	0
sp|Q8NEX9|DR9C7_HUMAN	SDR9C7	Short-chain dehydrogenase/reductase family 9C member 7 OS=Homo sapiens OX=9606 GN=SDR9C7 PE=1 SV=1	35.24	0	0	0	0	0	0	1	1	0	0	0	0	0	0	0	0	1	NF	NF	NF	3600	NF	NF	NF	NF	3600	0	0	0	1	0	0	0	0
sp|P51153|RAB13_HUMAN	RAB13	Ras-related protein Rab-13 OS=Homo sapiens OX=9606 GN=RAB13 PE=1 SV=1	22.76	0	0	0	0	0	0	0	0	0	0	0	0	1	1	0	0	1	NF	NF	NF	NF	NF	NF	17000	NF	17000	0	0	0	0	0	0	1	0
sp|P10155|RO60_HUMAN	RO60	RNA-binding protein RO60 OS=Homo sapiens OX=9606 GN=RO60 PE=1 SV=2	60.63	0	0	0	0	0	0	0	0	0	0	0	0	1	1	0	0	1	NF	NF	NF	NF	NF	NF	12000	NF	12000	0	0	0	0	0	0	1	0
sp|P14635|CCNB1_HUMAN	CCNB1	G2/mitotic-specific cyclin-B1 OS=Homo sapiens OX=9606 GN=CCNB1 PE=1 SV=1	48.31	0	0	0	0	1	1	0	0	0	0	0	0	0	0	0	0	1	NF	NF	5500	NF	NF	NF	NF	NF	5500	0	0	1	0	0	0	0	0
sp|O75608|LYPA1_HUMAN	LYPLA1	Acyl-protein thioesterase 1 OS=Homo sapiens OX=9606 GN=LYPLA1 PE=1 SV=1	24.65	0	0	0	0	0	0	0	0	0	0	0	0	1	1	0	0	1	NF	NF	NF	NF	NF	NF	23000	NF	23000	0	0	0	0	0	0	1	0
sp|O76027|ANXA9_HUMAN	ANXA9	Annexin A9 OS=Homo sapiens OX=9606 GN=ANXA9 PE=1 SV=3	38.34	0	0	0	0	0	0	0	0	0	0	0	0	1	1	0	0	1	NF	NF	NF	NF	NF	NF	6200	NF	6200	0	0	0	0	0	0	1	0
sp|P54652|HSP72_HUMAN	HSPA2	Heat shock-related 70 kDa protein 2 OS=Homo sapiens OX=9606 GN=HSPA2 PE=1 SV=1	69.98	0	0	0	0	0	0	0	0	1	1	0	0	0	0	0	0	1	NF	NF	NF	NF	47000	NF	NF	NF	47000	0	0	0	0	1	0	0	0
sp|P01903|DRA_HUMAN	HLA-DRA	HLA class II histocompatibility antigen, DR alpha chain OS=Homo sapiens OX=9606 GN=HLA-DRA PE=1 SV=2	28.6	0	0	0	0	0	0	0	0	0	0	0	0	1	1	0	0	1	NF	NF	NF	NF	NF	NF	8000	NF	8000	0	0	0	0	0	0	1	0
sp|Q9Y4K1|CRBG1_HUMAN	CRYBG1	Beta/gamma crystallin domain-containing protein 1 OS=Homo sapiens OX=9606 GN=CRYBG1 PE=1 SV=3	188.56	0	0	0	0	0	0	0	0	0	0	0	0	1	1	0	0	1	NF	NF	NF	NF	NF	NF	2300	NF	2300	0	0	0	0	0	0	1	0
sp|P13928|ANXA8_HUMAN	ANXA8	Annexin A8 OS=Homo sapiens OX=9606 GN=ANXA8 PE=1 SV=3	36.86	0	0	0	0	0	0	0	0	0	0	0	0	1	1	0	0	1	NF	NF	NF	NF	NF	NF	5300	NF	5300	0	0	0	0	0	0	1	0
sp|P16615|AT2A2_HUMAN	ATP2A2	Sarcoplasmic/endoplasmic reticulum calcium ATPase 2 OS=Homo sapiens OX=9606 GN=ATP2A2 PE=1 SV=1	114.68	0	0	0	0	0	0	0	0	0	0	0	0	1	1	0	0	1	NF	NF	NF	NF	NF	NF	5100	NF	5100	0	0	0	0	0	0	1	0
sp|P02654|APOC1_HUMAN	APOC1	Apolipoprotein C-I OS=Homo sapiens OX=9606 GN=APOC1 PE=1 SV=1	9.33	1	1	0	0	0	0	0	0	0	0	0	0	0	0	0	0	1	6700	NF	NF	NF	NF	NF	NF	NF	6700	1	0	0	0	0	0	0	0
sp|Q9H0E2|TOLIP_HUMAN	TOLLIP	Toll-interacting protein OS=Homo sapiens OX=9606 GN=TOLLIP PE=1 SV=1	30.26	0	0	0	0	0	0	0	0	0	0	0	0	1	1	0	0	1	NF	NF	NF	NF	NF	NF	29000	NF	29000	0	0	0	0	0	0	1	0
sp|Q3ZCW2|LEGL_HUMAN	LGALSL	Galectin-related protein OS=Homo sapiens OX=9606 GN=LGALSL PE=1 SV=2	18.97	0	0	0	0	0	0	0	0	0	0	0	0	1	1	0	0	1	NF	NF	NF	NF	NF	NF	30000	NF	30000	0	0	0	0	0	0	1	0
tr|A0A8V8TQ89|A0A8V8TQ89_HUMAN	CFTR	Cystic fibrosis transmembrane conductance regulator OS=Homo sapiens OX=9606 GN=CFTR PE=4 SV=1	61.6	0	0	0	0	0	0	0	0	1	1	0	0	0	0	0	0	1	NF	NF	NF	NF	210000	NF	NF	NF	210000	0	0	0	0	1	0	0	0
sp|Q6ZRV2|FA83H_HUMAN	FAM83H	Protein FAM83H OS=Homo sapiens OX=9606 GN=FAM83H PE=1 SV=3	127.04	0	0	0	0	0	0	0	0	0	0	0	0	1	1	0	0	1	NF	NF	NF	NF	NF	NF	11000	NF	11000	0	0	0	0	0	0	1	0
sp|Q9BYJ9|YTHD1_HUMAN	YTHDF1	YTH domain-containing family protein 1 OS=Homo sapiens OX=9606 GN=YTHDF1 PE=1 SV=1	60.84	0	0	0	0	0	0	0	0	0	0	0	0	0	0	1	1	1	NF	NF	NF	NF	NF	NF	NF	8200	8200	0	0	0	0	0	0	0	1
sp|P29558|RBMS1_HUMAN	RBMS1	RNA-binding motif, single-stranded-interacting protein 1 OS=Homo sapiens OX=9606 GN=RBMS1 PE=1 SV=3	44.48	0	0	0	0	0	0	0	0	0	0	0	0	1	1	0	0	1	NF	NF	NF	NF	NF	NF	4400	NF	4400	0	0	0	0	0	0	1	0
sp|Q9H0W9|CK054_HUMAN	C11orf54	Ester hydrolase C11orf54 OS=Homo sapiens OX=9606 GN=C11orf54 PE=1 SV=1	35.09	0	0	0	0	0	0	0	0	0	0	1	1	0	0	0	0	1	NF	NF	NF	NF	NF	2600	NF	NF	2600	0	0	0	0	0	1	0	0
sp|P09493|TPM1_HUMAN	TPM1	Tropomyosin alpha-1 chain OS=Homo sapiens OX=9606 GN=TPM1 PE=1 SV=2	32.69	0	0	0	0	0	0	0	0	0	0	0	0	0	0	1	1	1	NF	NF	NF	NF	NF	NF	NF	5800	5800	0	0	0	0	0	0	0	1
sp|P59998|ARPC4_HUMAN	ARPC4	Actin-related protein 2/3 complex subunit 4 OS=Homo sapiens OX=9606 GN=ARPC4 PE=1 SV=3	19.65	0	0	0	0	0	0	0	0	0	0	0	0	1	1	0	0	1	NF	NF	NF	NF	NF	NF	20000	NF	20000	0	0	0	0	0	0	1	0
sp|Q86SG5|S1A7A_HUMAN	S100A7A	Protein S100-A7A OS=Homo sapiens OX=9606 GN=S100A7A PE=1 SV=3	11.3	0	0	0	0	0	0	0	0	0	0	0	0	1	1	0	0	1	NF	NF	NF	NF	NF	NF	25000	NF	25000	0	0	0	0	0	0	1	0
sp|P45974|UBP5_HUMAN	USP5	Ubiquitin carboxyl-terminal hydrolase 5 OS=Homo sapiens OX=9606 GN=USP5 PE=1 SV=2	95.73	0	0	0	0	0	0	0	0	0	0	0	0	1	1	0	0	1	NF	NF	NF	NF	NF	NF	11000	NF	11000	0	0	0	0	0	0	1	0
sp|P35052|GPC1_HUMAN	GPC1	Glypican-1 OS=Homo sapiens OX=9606 GN=GPC1 PE=1 SV=2	61.64	0	0	1	1	0	0	0	0	0	0	0	0	0	0	0	0	1	NF	6200	NF	NF	NF	NF	NF	NF	6200	0	1	0	0	0	0	0	0
sp|P49748|ACADV_HUMAN	ACADVL	Very long-chain specific acyl-CoA dehydrogenase, mitochondrial OS=Homo sapiens OX=9606 GN=ACADVL PE=1 SV=1	70.35	0	0	0	0	0	0	0	0	0	0	0	0	1	1	0	0	1	NF	NF	NF	NF	NF	NF	14000	NF	14000	0	0	0	0	0	0	1	0
sp|P19823|ITIH2_HUMAN	ITIH2	Inter-alpha-trypsin inhibitor heavy chain H2 OS=Homo sapiens OX=9606 GN=ITIH2 PE=1 SV=2	106.4	0	0	0	0	0	0	0	0	0	0	0	0	0	0	1	1	1	NF	NF	NF	NF	NF	NF	NF	6100	6100	0	0	0	0	0	0	0	1
sp|Q9NZD2|GLTP_HUMAN	GLTP	Glycolipid transfer protein OS=Homo sapiens OX=9606 GN=GLTP PE=1 SV=3	23.83	0	0	0	0	0	0	0	0	0	0	0	0	1	1	0	0	1	NF	NF	NF	NF	NF	NF	130000	NF	130000	0	0	0	0	0	0	1	0
sp|P39019|RS19_HUMAN	RPS19	40S ribosomal protein S19 OS=Homo sapiens OX=9606 GN=RPS19 PE=1 SV=2	16.05	0	0	0	0	0	0	0	0	0	0	0	0	0	0	1	1	1	NF	NF	NF	NF	NF	NF	NF	6800	6800	0	0	0	0	0	0	0	1
sp|P36873|PP1G_HUMAN	PPP1CC	Serine/threonine-protein phosphatase PP1-gamma catalytic subunit OS=Homo sapiens OX=9606 GN=PPP1CC PE=1 SV=1	36.96	0	0	0	0	0	0	0	0	0	0	0	0	1	1	0	0	1	NF	NF	NF	NF	NF	NF	11000	NF	11000	0	0	0	0	0	0	1	0
sp|Q9H190|SDCB2_HUMAN	SDCBP2	Syntenin-2 OS=Homo sapiens OX=9606 GN=SDCBP2 PE=1 SV=2	31.57	0	0	0	0	0	0	0	0	0	0	0	0	1	1	0	0	1	NF	NF	NF	NF	NF	NF	15000	NF	15000	0	0	0	0	0	0	1	0
sp|P13473|LAMP2_HUMAN	LAMP2	Lysosome-associated membrane glycoprotein 2 OS=Homo sapiens OX=9606 GN=LAMP2 PE=1 SV=2	44.93	0	0	0	0	0	0	0	0	0	0	0	0	1	1	0	0	1	NF	NF	NF	NF	NF	NF	11000	NF	11000	0	0	0	0	0	0	1	0
sp|P06744|G6PI_HUMAN	GPI	Glucose-6-phosphate isomerase OS=Homo sapiens OX=9606 GN=GPI PE=1 SV=4	63.11	0	0	0	0	0	0	0	0	1	1	0	0	0	0	0	0	1	NF	NF	NF	NF	1500	NF	NF	NF	1500	0	0	0	0	1	0	0	0
IgG1_bovine		heavy chain constant region [Bos taurus]	35.83	0	0	0	0	0	0	0	0	0	0	1	1	0	0	0	0	1	NF	NF	NF	NF	NF	11000	NF	NF	11000	0	0	0	0	0	1	0	0
sp|P52948|NUP98_HUMAN	NUP98	Nuclear pore complex protein Nup98-Nup96 OS=Homo sapiens OX=9606 GN=NUP98 PE=1 SV=4	197.46	0	0	0	0	0	0	0	0	0	0	1	1	0	0	0	0	1	NF	NF	NF	NF	NF	6600	NF	NF	6600	0	0	0	0	0	1	0	0
sp|Q8TCT9|HM13_HUMAN	HM13	Minor histocompatibility antigen H13 OS=Homo sapiens OX=9606 GN=HM13 PE=1 SV=1	41.46	0	0	0	0	0	0	0	0	0	0	0	0	1	1	0	0	1	NF	NF	NF	NF	NF	NF	76000	NF	76000	0	0	0	0	0	0	1	0
sp|Q96HS1|PGAM5_HUMAN	PGAM5	Serine/threonine-protein phosphatase PGAM5, mitochondrial OS=Homo sapiens OX=9606 GN=PGAM5 PE=1 SV=2	31.98	0	0	0	0	0	0	0	0	0	0	0	0	0	0	1	1	1	NF	NF	NF	NF	NF	NF	NF	8200	8200	0	0	0	0	0	0	0	1
sp|Q99436|PSB7_HUMAN	PSMB7	Proteasome subunit beta type-7 OS=Homo sapiens OX=9606 GN=PSMB7 PE=1 SV=1	29.95	0	0	0	0	0	0	0	0	0	0	0	0	1	1	0	0	1	NF	NF	NF	NF	NF	NF	29000	NF	29000	0	0	0	0	0	0	1	0
sp|P05198|IF2A_HUMAN	EIF2S1	Eukaryotic translation initiation factor 2 subunit 1 OS=Homo sapiens OX=9606 GN=EIF2S1 PE=1 SV=3	36.09	0	0	0	0	0	0	0	0	1	1	0	0	0	0	0	0	1	NF	NF	NF	NF	7300	NF	NF	NF	7300	0	0	0	0	1	0	0	0
sp|O15078|CE290_HUMAN	CEP290	Centrosomal protein of 290 kDa OS=Homo sapiens OX=9606 GN=CEP290 PE=1 SV=2	290.21	0	0	0	0	0	0	0	0	0	0	0	0	1	1	0	0	1	NF	NF	NF	NF	NF	NF	3500	NF	3500	0	0	0	0	0	0	1	0
sp|Q86SE5|RALYL_HUMAN	RALYL	RNA-binding Raly-like protein OS=Homo sapiens OX=9606 GN=RALYL PE=1 SV=2	32.31	0	0	0	0	0	0	0	0	0	0	0	0	1	1	0	0	1	NF	NF	NF	NF	NF	NF	12000	NF	12000	0	0	0	0	0	0	1	0
sp|P35237|SPB6_HUMAN	SERPINB6	Serpin B6 OS=Homo sapiens OX=9606 GN=SERPINB6 PE=1 SV=3	42.59	0	0	0	0	0	0	0	0	0	0	0	0	1	1	0	0	1	NF	NF	NF	NF	NF	NF	12000	NF	12000	0	0	0	0	0	0	1	0
sp|Q14671|PUM1_HUMAN	PUM1	Pumilio homolog 1 OS=Homo sapiens OX=9606 GN=PUM1 PE=1 SV=3	126.39	0	0	0	0	0	0	0	0	0	0	0	0	0	0	1	1	1	NF	NF	NF	NF	NF	NF	NF	4100	4100	0	0	0	0	0	0	0	1
sp|Q14954|KI2S1_HUMAN	KIR2DS1	Killer cell immunoglobulin-like receptor 2DS1 OS=Homo sapiens OX=9606 GN=KIR2DS1 PE=1 SV=2	33.6	0	0	0	0	0	0	0	0	0	0	0	0	1	1	0	0	1	NF	NF	NF	NF	NF	NF	30000	NF	30000	0	0	0	0	0	0	1	0
sp|P49419|AL7A1_HUMAN	ALDH7A1	Alpha-aminoadipic semialdehyde dehydrogenase OS=Homo sapiens OX=9606 GN=ALDH7A1 PE=1 SV=5	58.45	0	0	0	0	0	0	0	0	0	0	0	0	1	1	0	0	1	NF	NF	NF	NF	NF	NF	17000	NF	17000	0	0	0	0	0	0	1	0
sp|Q16643|DREB_HUMAN	DBN1	Drebrin OS=Homo sapiens OX=9606 GN=DBN1 PE=1 SV=4	71.39	0	0	0	0	0	0	0	0	0	0	1	1	0	0	0	0	1	NF	NF	NF	NF	NF	27000	NF	NF	27000	0	0	0	0	0	1	0	0
sp|P06899|H2B1J_HUMAN	H2BC11	Histone H2B type 1-J OS=Homo sapiens OX=9606 GN=H2BC11 PE=1 SV=3	13.9	0	0	0	0	0	0	0	0	0	0	0	0	1	1	0	0	1	NF	NF	NF	NF	NF	NF	19000	NF	19000	0	0	0	0	0	0	1	0
sp|P35754|GLRX1_HUMAN	GLRX	Glutaredoxin-1 OS=Homo sapiens OX=9606 GN=GLRX PE=1 SV=2	11.77	0	0	0	0	0	0	0	0	0	0	0	0	0	0	1	1	1	NF	NF	NF	NF	NF	NF	NF	6900	6900	0	0	0	0	0	0	0	1
sp|Q5JSZ5|PRC2B_HUMAN	PRRC2B	Protein PRRC2B OS=Homo sapiens OX=9606 GN=PRRC2B PE=1 SV=2	242.82	0	0	0	0	0	0	0	0	1	1	0	0	0	0	0	0	1	NF	NF	NF	NF	4300	NF	NF	NF	4300	0	0	0	0	1	0	0	0
sp|P28065|PSB9_HUMAN	PSMB9	Proteasome subunit beta type-9 OS=Homo sapiens OX=9606 GN=PSMB9 PE=1 SV=2	23.25	0	0	0	0	0	0	0	0	0	0	0	0	1	1	0	0	1	NF	NF	NF	NF	NF	NF	21000	NF	21000	0	0	0	0	0	0	1	0
sp|P15531|NDKA_HUMAN	NME1	Nucleoside diphosphate kinase A OS=Homo sapiens OX=9606 GN=NME1 PE=1 SV=1	17.14	0	0	0	0	0	0	0	0	1	1	0	0	0	0	0	0	1	NF	NF	NF	NF	23000	NF	NF	NF	23000	0	0	0	0	1	0	0	0
sp|P32926|DSG3_HUMAN	DSG3	Desmoglein-3 OS=Homo sapiens OX=9606 GN=DSG3 PE=1 SV=2	107.47	0	0	0	0	0	0	0	0	1	1	0	0	0	0	0	0	1	NF	NF	NF	NF	22000	NF	NF	NF	22000	0	0	0	0	1	0	0	0
sp|P04632|CPNS1_HUMAN	CAPNS1	Calpain small subunit 1 OS=Homo sapiens OX=9606 GN=CAPNS1 PE=1 SV=1	28.3	0	0	0	0	0	0	0	0	0	0	0	0	1	1	0	0	1	NF	NF	NF	NF	NF	NF	22000	NF	22000	0	0	0	0	0	0	1	0
sp|Q6P158|DHX57_HUMAN	DHX57	Putative ATP-dependent RNA helicase DHX57 OS=Homo sapiens OX=9606 GN=DHX57 PE=1 SV=2	155.51	0	0	0	0	0	0	0	0	0	0	1	1	0	0	0	0	1	NF	NF	NF	NF	NF	11000	NF	NF	11000	0	0	0	0	0	1	0	0
sp|P62258|1433E_HUMAN	YWHAE	14-3-3 protein epsilon OS=Homo sapiens OX=9606 GN=YWHAE PE=1 SV=1	29.16	0	0	0	0	0	0	0	0	0	0	0	0	1	1	0	0	1	NF	NF	NF	NF	NF	NF	14000	NF	14000	0	0	0	0	0	0	1	0
sp|Q5QJ74|TBCEL_HUMAN	TBCEL	Tubulin-specific chaperone cofactor E-like protein OS=Homo sapiens OX=9606 GN=TBCEL PE=1 SV=2	48.16	0	0	0	0	0	0	0	0	0	0	0	0	1	1	0	0	1	NF	NF	NF	NF	NF	NF	70000	NF	70000	0	0	0	0	0	0	1	0
sp|Q8IWB6|TEX14_HUMAN	TEX14	Inactive serine/threonine-protein kinase TEX14 OS=Homo sapiens OX=9606 GN=TEX14 PE=1 SV=2	167.8	0	0	0	0	0	0	0	0	1	1	0	0	0	0	0	0	1	NF	NF	NF	NF	34000	NF	NF	NF	34000	0	0	0	0	1	0	0	0
sp|Q13557|KCC2D_HUMAN	CAMK2D	Calcium/calmodulin-dependent protein kinase type II subunit delta OS=Homo sapiens OX=9606 GN=CAMK2D PE=1 SV=3	56.33	0	0	0	0	0	0	0	0	0	0	0	0	1	1	0	0	1	NF	NF	NF	NF	NF	NF	9100	NF	9100	0	0	0	0	0	0	1	0
tr|K7EL75|K7EL75_HUMAN	NAGPA	N-acetylglucosamine-1-phosphodiester alpha-N-acetylglucosaminidase (Fragment) OS=Homo sapiens OX=9606 GN=NAGPA PE=1 SV=1	18.62	0	0	0	0	0	0	0	0	0	0	1	1	0	0	0	0	1	NF	NF	NF	NF	NF	12000	NF	NF	12000	0	0	0	0	0	1	0	0
sp|Q99613|EIF3C_HUMAN	EIF3C	Eukaryotic translation initiation factor 3 subunit C OS=Homo sapiens OX=9606 GN=EIF3C PE=1 SV=1	105.28	0	0	0	0	0	0	0	0	0	0	0	0	0	0	1	1	1	NF	NF	NF	NF	NF	NF	NF	4500	4500	0	0	0	0	0	0	0	1
sp|Q99735|MGST2_HUMAN	MGST2	Microsomal glutathione S-transferase 2 OS=Homo sapiens OX=9606 GN=MGST2 PE=1 SV=1	16.61	0	0	0	0	0	0	0	0	0	0	0	0	1	1	0	0	1	NF	NF	NF	NF	NF	NF	20000	NF	20000	0	0	0	0	0	0	1	0
sp|Q9C0B0|UNK_HUMAN	UNK	RING finger protein unkempt homolog OS=Homo sapiens OX=9606 GN=UNK PE=1 SV=2	88.03	0	0	0	0	0	0	0	0	1	1	0	0	0	0	0	0	1	NF	NF	NF	NF	21000	NF	NF	NF	21000	0	0	0	0	1	0	0	0

### Sheet: Sheet 2- SAvsNT
reference	Gene Symbol	Annotation	1. GFP NT	2. GFP SA	3. GFP SA+NT	4. GFP SA+SA	5. GFPG3BP1 NT	6. GFPG3BP1 SA	7. GFPG3BP1 SA+NT	8. GFPG3BP1 SA+SA	SA/NT
IGKC_MOUSE		Ig kappa chain C region OS=Mus musculus PE=1 SV=1	0	0	1	3.5	0	107.692	0	0	107.692
sp|Q16630|CPSF6_HUMAN	CPSF6	Cleavage and polyadenylation specificity factor subunit 6 OS=Homo sapiens OX=9606 GN=CPSF6 PE=1 SV=2	0	1	0	0	2.16667	23.0952	0	26.1905	10.6593
IGH1M_MOUSE	Ighg1	Ig gamma-1 chain C region, membrane-bound form OS=Mus musculus GN=Ighg1 PE=1 SV=2	0	1	0	0	0	9.21875	0	0	9.21875
sp|P62995|TRA2B_HUMAN	TRA2B	Transformer-2 protein homolog beta OS=Homo sapiens OX=9606 GN=TRA2B PE=1 SV=1	0	0	0	0	0	9.21875	1	0	9.21875
sp|O60814|H2B1K_HUMAN	H2BC12	Histone H2B type 1-K OS=Homo sapiens OX=9606 GN=H2BC12 PE=1 SV=3	3.14286	5.42857	1.31429	4	1	8	4	1.37143	8
sp|P43243|MATR3_HUMAN	MATR3	Matrin-3 OS=Homo sapiens OX=9606 GN=MATR3 PE=1 SV=2	0	0	0	0	1	7.24138	1.17241	4.48276	7.24138
sp|Q15233|NONO_HUMAN	NONO	Non-POU domain-containing octamer-binding protein OS=Homo sapiens OX=9606 GN=NONO PE=1 SV=4	0	0	0	0	1	6.08696	13.0435	3.80435	6.08696
KV2A7_MOUSE		Ig kappa chain V-II region 26-10 OS=Mus musculus PE=1 SV=1	0	1	0	0	0	5.94595	0	0	5.94595
sp|P12814|ACTN1_HUMAN	ACTN1	Alpha-actinin-1 OS=Homo sapiens OX=9606 GN=ACTN1 PE=1 SV=2	0	0	0	0	0	4.90909	1	0	4.90909
sp|P08670|VIME_HUMAN	VIM	Vimentin OS=Homo sapiens OX=9606 GN=VIM PE=1 SV=4	2.62295	8.52459	1	5.08197	5.7377	27.8689	32.7869	13.4426	4.85714
sp|Q9UBC9|SPRR3_HUMAN	SPRR3	Small proline-rich protein 3 OS=Homo sapiens OX=9606 GN=SPRR3 PE=1 SV=2	0	1.44068	1	0	0	4.74576	0	0	4.74576
sp|P35579|MYH9_HUMAN	MYH9	Myosin-9 OS=Homo sapiens OX=9606 GN=MYH9 PE=1 SV=4	3.82353	27.9412	1	0	47.0588	220.588	50	6.32353	4.6875
sp|Q96DA0|ZG16B_HUMAN	ZG16B	Zymogen granule protein 16 homolog B OS=Homo sapiens OX=9606 GN=ZG16B PE=1 SV=3	0	0	1	4.63636	0	4.27273	10	0	4.27273
sp|Q14315|FLNC_HUMAN	FLNC	Filamin-C OS=Homo sapiens OX=9606 GN=FLNC PE=1 SV=3	0	0	0	0	1	4.0678	3.55932	49.1525	4.0678
sp|P46782|RS5_HUMAN	RPS5	40S ribosomal protein S5 OS=Homo sapiens OX=9606 GN=RPS5 PE=1 SV=4	0	0	0	0	1	4	4.2	5.1	4
sp|Q92841|DDX17_HUMAN	DDX17	Probable ATP-dependent RNA helicase DDX17 OS=Homo sapiens OX=9606 GN=DDX17 PE=1 SV=2	0	0	0	0	0	3.92157	1	3.13725	3.92157
sp|P68431|H31_HUMAN	H3C12	Histone H3.1 OS=Homo sapiens OX=9606 GN=H3C12 PE=1 SV=2	0	15.5844	1	6.49351	3.50649	12.4675	6.23377	1.81818	3.55556
sp|Q15149|PLEC_HUMAN	PLEC	Plectin OS=Homo sapiens OX=9606 GN=PLEC PE=1 SV=3	1.12903	2.64516	0	1	7.09677	24.5161	12.5806	10.9677	3.45455
sp|P62805|H4_HUMAN	H4C16	Histone H4 OS=Homo sapiens OX=9606 GN=H4C16 PE=1 SV=2	0	1	0	0	0	3.40426	5.85106	1.04255	3.40426
sp|P07196|NFL_HUMAN	NEFL	Neurofilament light polypeptide OS=Homo sapiens OX=9606 GN=NEFL PE=1 SV=3	1	0	0	0	2.1875	6.25	7.5	4.9375	2.85714
sp|O14818|PSA7_HUMAN	PSMA7	Proteasome subunit alpha type-7 OS=Homo sapiens OX=9606 GN=PSMA7 PE=1 SV=1	0	0	1	2	0	2.82051	74.359	2.30769	2.82051
sp|Q7Z417|NUFP2_HUMAN	NUFIP2	FMR1-interacting protein NUFIP2 OS=Homo sapiens OX=9606 GN=NUFIP2 PE=1 SV=1	0	0	0	0	1	2.72727	2.36364	3.09091	2.72727
sp|P13010|XRCC5_HUMAN	XRCC5	X-ray repair cross-complementing protein 5 OS=Homo sapiens OX=9606 GN=XRCC5 PE=1 SV=3	0	0	0	0	4.54545	12.2727	2.27273	1	2.7
sp|Q9BUJ2|HNRL1_HUMAN	HNRNPUL1	Heterogeneous nuclear ribonucleoprotein U-like protein 1 OS=Homo sapiens OX=9606 GN=HNRNPUL1 PE=1 SV=2	0	0	0	0	1.47727	3.97727	1	4.20455	2.69231
sp|P42357|HUTH_HUMAN	HAL	Histidine ammonia-lyase OS=Homo sapiens OX=9606 GN=HAL PE=1 SV=1	2.11765	3.58824	1.41176	3.52941	1	2.64706	8.23529	2.05882	2.64706
sp|P61978|HNRPK_HUMAN	HNRNPK	Heterogeneous nuclear ribonucleoprotein K OS=Homo sapiens OX=9606 GN=HNRNPK PE=1 SV=1	1.09091	1.14545	1	3.45455	7.81818	20	12.5455	18.1818	2.55814
sp|Q6P179|ERAP2_HUMAN	ERAP2	Endoplasmic reticulum aminopeptidase 2 OS=Homo sapiens OX=9606 GN=ERAP2 PE=1 SV=2	0	0	0	0	0	2.41176	0	1	2.41176
sp|Q9Y3I0|RTCB_HUMAN	RTCB	RNA-splicing ligase RtcB homolog OS=Homo sapiens OX=9606 GN=RTCB PE=1 SV=1	0	0	0	0	2.52381	5.71429	1	16.6667	2.26415
sp|P10412|H14_HUMAN	H1-4	Histone H1.4 OS=Homo sapiens OX=9606 GN=H1-4 PE=1 SV=2	10	15.942	1	12.029	21.7391	47.8261	43.4783	21.7391	2.2
sp|Q14204|DYHC1_HUMAN	DYNC1H1	Cytoplasmic dynein 1 heavy chain 1 OS=Homo sapiens OX=9606 GN=DYNC1H1 PE=1 SV=5	0	0	0	0	0	2.18182	1	0	2.18182
sp|P60709|ACTB_HUMAN	ACTB	Actin, cytoplasmic 1 OS=Homo sapiens OX=9606 GN=ACTB PE=1 SV=1	3.04167	6.66667	1	2.91667	8.75	18.75	15.8333	2	2.14286
sp|P26599|PTBP1_HUMAN	PTBP1	Polypyrimidine tract-binding protein 1 OS=Homo sapiens OX=9606 GN=PTBP1 PE=1 SV=2	0	0	0	0	1.09091	2.27273	3.90909	1	2.08333
sp|P62736|ACTA_HUMAN	ACTA2	Actin, aortic smooth muscle OS=Homo sapiens OX=9606 GN=ACTA2 PE=1 SV=1	7.15385	7.53846	1	3.38462	12.3077	24.6154	22.3077	4	2
sp|P40939|ECHA_HUMAN	HADHA	Trifunctional enzyme subunit alpha, mitochondrial OS=Homo sapiens OX=9606 GN=HADHA PE=1 SV=2	0	0	1.19298	38.5965	1	1.92982	0	0	1.92982
sp|Q16610|ECM1_HUMAN	ECM1	Extracellular matrix protein 1 OS=Homo sapiens OX=9606 GN=ECM1 PE=1 SV=2	0	1	3.9726	3.28767	1.91781	3.69863	8.35616	3.0137	1.92857
sp|O00425|IF2B3_HUMAN	IGF2BP3	Insulin-like growth factor 2 mRNA-binding protein 3 OS=Homo sapiens OX=9606 GN=IGF2BP3 PE=1 SV=2	0	0	0	0	1	1.80952	1.11905	1.14286	1.80952
sp|P27708|PYR1_HUMAN	CAD	CAD protein OS=Homo sapiens OX=9606 GN=CAD PE=1 SV=3	5	7.38095	1.13095	2.61905	6.54762	11.7857	1	3.45238	1.8
sp|P07910|HNRPC_HUMAN	HNRNPC	Heterogeneous nuclear ribonucleoproteins C1/C2 OS=Homo sapiens OX=9606 GN=HNRNPC PE=1 SV=4	0	1	0	0	0	1.8	2.93333	1.26667	1.8
sp|Q8WVV4|POF1B_HUMAN	POF1B	Protein POF1B OS=Homo sapiens OX=9606 GN=POF1B PE=1 SV=3	2.76923	2.07692	1	4	0	1.76923	107.692	6.53846	1.76923
sp|Q07020|RL18_HUMAN	RPL18	60S ribosomal protein L18 OS=Homo sapiens OX=9606 GN=RPL18 PE=1 SV=2	0	0	0	0	2	3.4	0	1	1.7
sp|O43707|ACTN4_HUMAN	ACTN4	Alpha-actinin-4 OS=Homo sapiens OX=9606 GN=ACTN4 PE=1 SV=2	0	2.75	0	1	10	16.6667	22.5	2.33333	1.66667
sp|P23528|COF1_HUMAN	CFL1	Cofilin-1 OS=Homo sapiens OX=9606 GN=CFL1 PE=1 SV=3	1	1.48936	0	0	1.65957	2.76596	3.61702	0	1.66667
sp|Q96DR8|MUCL1_HUMAN	MUCL1	Mucin-like protein 1 OS=Homo sapiens OX=9606 GN=MUCL1 PE=1 SV=1	1	0	0	0	0	1.64286	0	0	1.64286
sp|O43143|DHX15_HUMAN	DHX15	ATP-dependent RNA helicase DHX15 OS=Homo sapiens OX=9606 GN=DHX15 PE=1 SV=2	0	0	0	0	2.02041	3.26531	3.46939	1	1.61616
sp|P05090|APOD_HUMAN	APOD	Apolipoprotein D OS=Homo sapiens OX=9606 GN=APOD PE=1 SV=1	0	0	0	0	0	1.61538	1	0	1.61538
sp|P23396|RS3_HUMAN	RPS3	40S ribosomal protein S3 OS=Homo sapiens OX=9606 GN=RPS3 PE=1 SV=2	4.58333	3.91667	1.16667	1	108.333	175	91.6667	166.667	1.61538
sp|P62899|RL31_HUMAN	RPL31	60S ribosomal protein L31 OS=Homo sapiens OX=9606 GN=RPL31 PE=1 SV=1	0	0	0	0	1	1.61111	2.22222	2.27778	1.61111
sp|Q12873|CHD3_HUMAN	CHD3	Chromodomain-helicase-DNA-binding protein 3 OS=Homo sapiens OX=9606 GN=CHD3 PE=1 SV=3	1.90476	1	0	0	1.47619	2.35714	4.52381	1.40476	1.59677
sp|A0A0B4J1Y9|HV372_HUMAN	IGHV3-72	Immunoglobulin heavy variable 3-72 OS=Homo sapiens OX=9606 GN=IGHV3-72 PE=3 SV=1	0	0	0	0	1	1.55	0	0	1.55
sp|P21333|FLNA_HUMAN	FLNA	Filamin-A OS=Homo sapiens OX=9606 GN=FLNA PE=1 SV=4	0	0	0	1	11.5625	17.8125	19.375	12.5	1.54054
sp|P67809|YBOX1_HUMAN	YBX1	Y-box-binding protein 1 OS=Homo sapiens OX=9606 GN=YBX1 PE=1 SV=3	0	1.08	0	1	34.6667	53.3333	33.3333	54.6667	1.53846
sp|Q5T750|XP32_HUMAN	XP32	Skin-specific protein 32 OS=Homo sapiens OX=9606 GN=XP32 PE=1 SV=1	0	2.6	1	0	2.53333	3.73333	8	1.8	1.47368
sp|Q09666|AHNK_HUMAN	AHNAK	Neuroblast differentiation-associated protein AHNAK OS=Homo sapiens OX=9606 GN=AHNAK PE=1 SV=2	5.78947	1.89474	0	0	0	1.47368	57.8947	1	1.47368
sp|Q8NC51|PAIRB_HUMAN	SERBP1	Plasminogen activator inhibitor 1 RNA-binding protein OS=Homo sapiens OX=9606 GN=SERBP1 PE=1 SV=2	0	0	0	0	1	1.46154	2.38462	1.53846	1.46154
sp|P22626|ROA2_HUMAN	HNRNPA2B1	Heterogeneous nuclear ribonucleoproteins A2/B1 OS=Homo sapiens OX=9606 GN=HNRNPA2B1 PE=1 SV=2	0	0	0	1	9.36842	13.6842	20	0	1.46067
sp|Q15366|PCBP2_HUMAN	PCBP2	Poly(rC)-binding protein 2 OS=Homo sapiens OX=9606 GN=PCBP2 PE=1 SV=1	0	0	0	0	2.5	3.58696	0	1	1.43478
GFP_Aequorea		victoria (Jellyfish)	1.36842	1.78947	1.47368	1.13158	1.23684	1.71053	1.21053	1	1.38298
sp|Q9UGM3|DMBT1_HUMAN	DMBT1	Deleted in malignant brain tumors 1 protein OS=Homo sapiens OX=9606 GN=DMBT1 PE=1 SV=2	1	1.54545	1.18182	2.27273	1.90909	2.63636	7.63636	1.18182	1.38095
sp|Q9HCY8|S10AE_HUMAN	S100A14	Protein S100-A14 OS=Homo sapiens OX=9606 GN=S100A14 PE=1 SV=1	1.6092	1.09195	1	1.95402	1.26437	1.72414	7.24138	1.49425	1.36364
sp|P46783|RS10_HUMAN	RPS10	40S ribosomal protein S10 OS=Homo sapiens OX=9606 GN=RPS10 PE=1 SV=1	0	0	0	0	1.05882	1.41176	1	1.17647	1.33333
sp|O43432|IF4G3_HUMAN	EIF4G3	Eukaryotic translation initiation factor 4 gamma 3 OS=Homo sapiens OX=9606 GN=EIF4G3 PE=1 SV=2	0	0	0	0	1	1.33333	0	1.41667	1.33333
sp|Q13268|DHRS2_HUMAN	DHRS2	Dehydrogenase/reductase SDR family member 2, mitochondrial OS=Homo sapiens OX=9606 GN=DHRS2 PE=1 SV=4	0	0	0	0	0	1.30952	0	1	1.30952
sp|Q92522|H1X_HUMAN	H1-10	Histone H1.10 OS=Homo sapiens OX=9606 GN=H1-10 PE=1 SV=1	0	0	0	0	1	1.30435	0	1.30435	1.30435
sp|P52272|HNRPM_HUMAN	HNRNPM	Heterogeneous nuclear ribonucleoprotein M OS=Homo sapiens OX=9606 GN=HNRNPM PE=1 SV=3	0	0	0	0	1.5	1.91667	2.16667	1	1.27778
sp|P35268|RL22_HUMAN	RPL22	60S ribosomal protein L22 OS=Homo sapiens OX=9606 GN=RPL22 PE=1 SV=2	1	0	0	0	0	1.25	6.16667	2.75	1.25
sp|Q9HCE1|MOV10_HUMAN	MOV10	Helicase MOV-10 OS=Homo sapiens OX=9606 GN=MOV10 PE=1 SV=2	0	0	0	0	0	1.2381	0	1	1.2381
sp|Q9NZB2|F120A_HUMAN	FAM120A	Constitutive coactivator of PPAR-gamma-like protein 1 OS=Homo sapiens OX=9606 GN=FAM120A PE=1 SV=2	0	0	0	0	5	6.07692	1	4.23077	1.21538
sp|P28066|PSA5_HUMAN	PSMA5	Proteasome subunit alpha type-5 OS=Homo sapiens OX=9606 GN=PSMA5 PE=1 SV=3	1.4	1	0	0	0	1.2	36	0	1.2
sp|P23246|SFPQ_HUMAN	SFPQ	Splicing factor, proline- and glutamine-rich OS=Homo sapiens OX=9606 GN=SFPQ PE=1 SV=2	0	0	0	0	1	1.2	1.7	1.6	1.2
sp|P09651|ROA1_HUMAN	HNRNPA1	Heterogeneous nuclear ribonucleoprotein A1 OS=Homo sapiens OX=9606 GN=HNRNPA1 PE=1 SV=5	1	0	0	1.49425	11.4943	13.7931	20.6897	7.81609	1.2
sp|Q04637|IF4G1_HUMAN	EIF4G1	Eukaryotic translation initiation factor 4 gamma 1 OS=Homo sapiens OX=9606 GN=EIF4G1 PE=1 SV=4	0	0	0	0	10.25	12	1	6.25	1.17073
sp|P04908|H2A1B_HUMAN	H2AC8	Histone H2A type 1-B/E OS=Homo sapiens OX=9606 GN=H2AC8 PE=1 SV=2	3.76923	5.76923	1	4.23077	6.92308	8.07692	13.4615	1.88462	1.16667
sp|Q9NZI8|IF2B1_HUMAN	IGF2BP1	Insulin-like growth factor 2 mRNA-binding protein 1 OS=Homo sapiens OX=9606 GN=IGF2BP1 PE=1 SV=2	0	0	0	0	1.17857	1.35714	1	1.53571	1.15152
sp|P01877|IGHA2_HUMAN	IGHA2	Immunoglobulin heavy constant alpha 2 OS=Homo sapiens OX=9606 GN=IGHA2 PE=1 SV=4	0	0	0	0	0	1.14286	1	0	1.14286
sp|Q7L2E3|DHX30_HUMAN	DHX30	ATP-dependent RNA helicase DHX30 OS=Homo sapiens OX=9606 GN=DHX30 PE=1 SV=1	0	0	0	0	3.03333	3.33333	1	2.83333	1.0989
sp|O43390|HNRPR_HUMAN	HNRNPR	Heterogeneous nuclear ribonucleoprotein R OS=Homo sapiens OX=9606 GN=HNRNPR PE=1 SV=1	0	0	0	0	5.78947	6.31579	1	2.57895	1.09091
sp|P37198|NUP62_HUMAN	NUP62	Nuclear pore glycoprotein p62 OS=Homo sapiens OX=9606 GN=NUP62 PE=1 SV=3	0	0	0	0	0	1.07692	2	1	1.07692
sp|P16989|YBOX3_HUMAN	YBX3	Y-box-binding protein 3 OS=Homo sapiens OX=9606 GN=YBX3 PE=1 SV=4	1.65909	1.27273	1	5.45455	63.6364	68.1818	47.7273	88.6364	1.07143
sp|P02656|APOC3_HUMAN	APOC3	Apolipoprotein C-III OS=Homo sapiens OX=9606 GN=APOC3 PE=1 SV=1	3.07143	1.07143	1.14286	2.71429	0	1.07143	0	1	1.07143
sp|Q08211|DHX9_HUMAN	DHX9	ATP-dependent RNA helicase A OS=Homo sapiens OX=9606 GN=DHX9 PE=1 SV=4	0	0	0	0	1	1.06818	1.81818	3.40909	1.06818
sp|Q5T6F2|UBAP2_HUMAN	UBAP2	Ubiquitin-associated protein 2 OS=Homo sapiens OX=9606 GN=UBAP2 PE=1 SV=1	0	0	0	0	2.96296	3.14815	1	2.77778	1.0625
sp|P25788|PSA3_HUMAN	PSMA3	Proteasome subunit alpha type-3 OS=Homo sapiens OX=9606 GN=PSMA3 PE=1 SV=2	0	0	0	1	2.35294	2.5	20.5882	1.11765	1.0625
sp|Q12905|ILF2_HUMAN	ILF2	Interleukin enhancer-binding factor 2 OS=Homo sapiens OX=9606 GN=ILF2 PE=1 SV=2	0	0	0	0	1.59524	1.69048	1.61905	1	1.0597
sp|O75223|GGCT_HUMAN	GGCT	Gamma-glutamylcyclotransferase OS=Homo sapiens OX=9606 GN=GGCT PE=1 SV=1	3.88	3.4	1	3.12	7.2	7.6	88	5.6	1.05556
sp|O43809|CPSF5_HUMAN	NUDT21	Cleavage and polyadenylation specificity factor subunit 5 OS=Homo sapiens OX=9606 GN=NUDT21 PE=1 SV=1	0	0	0	0	1.125	1.1875	0	1	1.05556
sp|Q14157|UBP2L_HUMAN	UBAP2L	Ubiquitin-associated protein 2-like OS=Homo sapiens OX=9606 GN=UBAP2L PE=1 SV=2	0	0	0	0	1.09722	1.13889	1	1.66667	1.03797
sp|P00441|SODC_HUMAN	SOD1	Superoxide dismutase [Cu-Zn] OS=Homo sapiens OX=9606 GN=SOD1 PE=1 SV=2	0	0	0	1	0	1.01667	1.66667	0	1.01667
sp|P06748|NPM_HUMAN	NPM1	Nucleophosmin OS=Homo sapiens OX=9606 GN=NPM1 PE=1 SV=2	0	0	0	0	9.89899	10	1.41414	1	1.0102
sp|P48681|NEST_HUMAN	NES	Nestin OS=Homo sapiens OX=9606 GN=NES PE=1 SV=2	0	0	0	0	0	1	1.59259	1.59259	1
sp|O75342|LX12B_HUMAN	ALOX12B	Arachidonate 12-lipoxygenase, 12R-type OS=Homo sapiens OX=9606 GN=ALOX12B PE=1 SV=1	0	0	0	0	0	1	6.875	0	1
sp|Q8WWM7|ATX2L_HUMAN	ATXN2L	Ataxin-2-like protein OS=Homo sapiens OX=9606 GN=ATXN2L PE=1 SV=2	0	0	0	0	0	1	0	2.59259	1
sp|P46940|IQGA1_HUMAN	IQGAP1	Ras GTPase-activating-like protein IQGAP1 OS=Homo sapiens OX=9606 GN=IQGAP1 PE=1 SV=1	0	0	0	0	0	1	2	0	1
sp|Q96PK6|RBM14_HUMAN	RBM14	RNA-binding protein 14 OS=Homo sapiens OX=9606 GN=RBM14 PE=1 SV=2	0	0	0	0	0	1	1.28	3.68	1
sp|P45880|VDAC2_HUMAN	VDAC2	Voltage-dependent anion-selective channel protein 2 OS=Homo sapiens OX=9606 GN=VDAC2 PE=1 SV=2	0	0	0	0	0	1	7.27273	0	1
sp|P10909|CLUS_HUMAN	CLU	Clusterin OS=Homo sapiens OX=9606 GN=CLU PE=1 SV=1	1.23288	0	0	2.32877	0	1	3.9726	0	1
sp|Q8NCA5|FA98A_HUMAN	FAM98A	Protein FAM98A OS=Homo sapiens OX=9606 GN=FAM98A PE=1 SV=2	0	0	0	0	0	1	1.23077	4	1
sp|Q13510|ASAH1_HUMAN	ASAH1	Acid ceramidase OS=Homo sapiens OX=9606 GN=ASAH1 PE=1 SV=5	0	0	0	0	0	1	3.3	0	1
sp|O95793|STAU1_HUMAN	STAU1	Double-stranded RNA-binding protein Staufen homolog 1 OS=Homo sapiens OX=9606 GN=STAU1 PE=1 SV=2	0	0	0	0	0	1	0	1.14286	1
sp|O00159|MYO1C_HUMAN	MYO1C	Unconventional myosin-Ic OS=Homo sapiens OX=9606 GN=MYO1C PE=1 SV=4	0	0	0	0	0	1	0	0	1
sp|Q9UHB6|LIMA1_HUMAN	LIMA1	LIM domain and actin-binding protein 1 OS=Homo sapiens OX=9606 GN=LIMA1 PE=1 SV=1	0	0	0	0	0	1	0	0	1
sp|P55084|ECHB_HUMAN	HADHB	Trifunctional enzyme subunit beta, mitochondrial OS=Homo sapiens OX=9606 GN=HADHB PE=1 SV=3	0	0	1.86441	0	0	1	0	0	1
sp|Q13813|SPTN1_HUMAN	SPTAN1	Spectrin alpha chain, non-erythrocytic 1 OS=Homo sapiens OX=9606 GN=SPTAN1 PE=1 SV=3	0	0	0	0	0	1	0	0	1
sp|A0M8Q6|IGLC7_HUMAN	IGLC7	Immunoglobulin lambda constant 7 OS=Homo sapiens OX=9606 GN=IGLC7 PE=1 SV=3	5	0	0	2.92308	0	1	9.23077	1.84615	1
sp|Q96QR8|PURB_HUMAN	PURB	Transcriptional activator protein Pur-beta OS=Homo sapiens OX=9606 GN=PURB PE=1 SV=3	0	0	0	0	0	1	0	2	1
sp|P07737|PROF1_HUMAN	PFN1	Profilin-1 OS=Homo sapiens OX=9606 GN=PFN1 PE=1 SV=2	0	0	0	0	0	1	6.09195	0	1
sp|O43795|MYO1B_HUMAN	MYO1B	Unconventional myosin-Ib OS=Homo sapiens OX=9606 GN=MYO1B PE=1 SV=3	0	0	0	0	0	1	0	0	1
sp|P05187|PPB1_HUMAN	ALPP	Alkaline phosphatase, placental type OS=Homo sapiens OX=9606 GN=ALPP PE=1 SV=2	0	0	0	0	0	1	0	0	1
sp|P31942|HNRH3_HUMAN	HNRNPH3	Heterogeneous nuclear ribonucleoprotein H3 OS=Homo sapiens OX=9606 GN=HNRNPH3 PE=1 SV=2	0	0	0	0	0	1	0	0	1
sp|P62861|RS30_HUMAN	FAU	FAU ubiquitin-like and ribosomal protein S30 OS=Homo sapiens OX=9606 GN=FAU PE=1 SV=2	0	0	0	0	0	1	1.35714	1.35714	1
sp|P78527|PRKDC_HUMAN	PRKDC	DNA-dependent protein kinase catalytic subunit OS=Homo sapiens OX=9606 GN=PRKDC PE=1 SV=3	0	0	0	0	0	1	2.86667	0	1
sp|O75556|SG2A1_HUMAN	SCGB2A1	Mammaglobin-B OS=Homo sapiens OX=9606 GN=SCGB2A1 PE=1 SV=1	0	0	0	0	0	1	1.4	0	1
sp|P61254|RL26_HUMAN	RPL26	60S ribosomal protein L26 OS=Homo sapiens OX=9606 GN=RPL26 PE=1 SV=1	0	0	0	0	0	1	0	1.08	1
sp|P63167|DYL1_HUMAN	DYNLL1	Dynein light chain 1, cytoplasmic OS=Homo sapiens OX=9606 GN=DYNLL1 PE=1 SV=1	0	0	0	0	0	1	0	0	1
sp|P07814|SYEP_HUMAN	EPRS1	Bifunctional glutamate/proline--tRNA ligase OS=Homo sapiens OX=9606 GN=EPRS1 PE=1 SV=5	0	0	0	0	0	1	0	0	1
sp|Q9BQ39|DDX50_HUMAN	DDX50	ATP-dependent RNA helicase DDX50 OS=Homo sapiens OX=9606 GN=DDX50 PE=1 SV=1	0	0	0	0	0	1	0	0	1
sp|P26373|RL13_HUMAN	RPL13	60S ribosomal protein L13 OS=Homo sapiens OX=9606 GN=RPL13 PE=1 SV=4	0	0	0	0	0	1	0	0	1
sp|P84103|SRSF3_HUMAN	SRSF3	Serine/arginine-rich splicing factor 3 OS=Homo sapiens OX=9606 GN=SRSF3 PE=1 SV=1	0	0	0	0	0	1	0	0	1
sp|P62280|RS11_HUMAN	RPS11	40S ribosomal protein S11 OS=Homo sapiens OX=9606 GN=RPS11 PE=1 SV=3	0	0	0	0	0	1	0	0	1
sp|Q8N1W1|ARG28_HUMAN	ARHGEF28	Rho guanine nucleotide exchange factor 28 OS=Homo sapiens OX=9606 GN=ARHGEF28 PE=1 SV=3	0	0	0	0	0	1	0	0	1
sp|Q9H0W9|CK054_HUMAN	C11orf54	Ester hydrolase C11orf54 OS=Homo sapiens OX=9606 GN=C11orf54 PE=1 SV=1	0	0	0	0	0	1	0	0	1
IgG1_bovine		heavy chain constant region [Bos taurus]	0	0	0	0	0	1	0	0	1
sp|P52948|NUP98_HUMAN	NUP98	Nuclear pore complex protein Nup98-Nup96 OS=Homo sapiens OX=9606 GN=NUP98 PE=1 SV=4	0	0	0	0	0	1	0	0	1
sp|Q16643|DREB_HUMAN	DBN1	Drebrin OS=Homo sapiens OX=9606 GN=DBN1 PE=1 SV=4	0	0	0	0	0	1	0	0	1
sp|Q6P158|DHX57_HUMAN	DHX57	Putative ATP-dependent RNA helicase DHX57 OS=Homo sapiens OX=9606 GN=DHX57 PE=1 SV=2	0	0	0	0	0	1	0	0	1
tr|K7EL75|K7EL75_HUMAN	NAGPA	N-acetylglucosamine-1-phosphodiester alpha-N-acetylglucosaminidase (Fragment) OS=Homo sapiens OX=9606 GN=NAGPA PE=1 SV=1	0	0	0	0	0	1	0	0	1
sp|P01871|IGHM_HUMAN	IGHM	Immunoglobulin heavy constant mu OS=Homo sapiens OX=9606 GN=IGHM PE=1 SV=4	7.28571	1.57143	2.14286	6.28571	1.42857	1.42857	2.28571	1	1
sp|Q12906|ILF3_HUMAN	ILF3	Interleukin enhancer-binding factor 3 OS=Homo sapiens OX=9606 GN=ILF3 PE=1 SV=3	0	0	0	0	1.38889	1.38889	0	1	1
sp|P83731|RL24_HUMAN	RPL24	60S ribosomal protein L24 OS=Homo sapiens OX=9606 GN=RPL24 PE=1 SV=1	0	0	0	0	1.66667	1.66667	1	1.58333	1
sp|P47914|RL29_HUMAN	RPL29	60S ribosomal protein L29 OS=Homo sapiens OX=9606 GN=RPL29 PE=1 SV=2	0	0	0	0	1	1	1.14286	1	1
sp|Q6ZVX7|FBX50_HUMAN	NCCRP1	F-box only protein 50 OS=Homo sapiens OX=9606 GN=NCCRP1 PE=1 SV=1	1.72414	4.13793	1	2.27586	23.4483	22.4138	9.65517	24.1379	0.955882
sp|Q13867|BLMH_HUMAN	BLMH	Bleomycin hydrolase OS=Homo sapiens OX=9606 GN=BLMH PE=1 SV=1	3.54839	5.16129	1	7.09677	6.77419	6.45161	64.5161	6.77419	0.952381
sp|P17844|DDX5_HUMAN	DDX5	Probable ATP-dependent RNA helicase DDX5 OS=Homo sapiens OX=9606 GN=DDX5 PE=1 SV=1	4.40678	4.74576	1	3.89831	30.5085	28.8136	18.6441	27.1186	0.944444
sp|P46776|RL27A_HUMAN	RPL27A	60S ribosomal protein L27a OS=Homo sapiens OX=9606 GN=RPL27A PE=1 SV=2	0	0	0	0	1.52632	1.36842	1.05263	1	0.896552
sp|Q15717|ELAV1_HUMAN	ELAVL1	ELAV-like protein 1 OS=Homo sapiens OX=9606 GN=ELAVL1 PE=1 SV=2	0	0	0	0	1.92	1.72	1	1.2	0.895833
sp|P62263|RS14_HUMAN	RPS14	40S ribosomal protein S14 OS=Homo sapiens OX=9606 GN=RPS14 PE=1 SV=3	1	0	0	0	15	13.3333	8.33333	10.8333	0.888889
sp|P52907|CAZA1_HUMAN	CAPZA1	F-actin-capping protein subunit alpha-1 OS=Homo sapiens OX=9606 GN=CAPZA1 PE=1 SV=3	0	0	0	0	4.14634	3.65854	31.7073	1	0.882353
sp|P0CG47|UBB_HUMAN	UBB	Polyubiquitin-B OS=Homo sapiens OX=9606 GN=UBB PE=1 SV=1	1.46667	1.73333	1	1.6	4.53333	3.93333	26	2.13333	0.867647
sp|Q9Y6M1|IF2B2_HUMAN	IGF2BP2	Insulin-like growth factor 2 mRNA-binding protein 2 OS=Homo sapiens OX=9606 GN=IGF2BP2 PE=1 SV=2	0	0	0	0	1.31818	1.13636	1	1.40909	0.862069
tr|A0A0U1RQF0|A0A0U1RQF0_HUMAN	FASN	Fatty acid synthase OS=Homo sapiens OX=9606 GN=FASN PE=1 SV=1	0	0	0	0	10.5	9	19.5	1	0.857143
sp|P05386|RLA1_HUMAN	RPLP1	60S acidic ribosomal protein P1 OS=Homo sapiens OX=9606 GN=RPLP1 PE=1 SV=1	0	1.04839	0	0	2.25806	1.93548	1.27419	1	0.857143
sp|P35658|NU214_HUMAN	NUP214	Nuclear pore complex protein Nup214 OS=Homo sapiens OX=9606 GN=NUP214 PE=1 SV=2	0	0	0	0	1.17073	1	1.17073	1.34146	0.854167
sp|P32119|PRDX2_HUMAN	PRDX2	Peroxiredoxin-2 OS=Homo sapiens OX=9606 GN=PRDX2 PE=1 SV=5	1.64179	1.64179	1	1.9403	2.98507	2.53731	8.50746	3.28358	0.85
sp|P60866|RS20_HUMAN	RPS20	40S ribosomal protein S20 OS=Homo sapiens OX=9606 GN=RPS20 PE=1 SV=1	0	0	0	0	1.3	1.1	1	1	0.846154
sp|O60812|HNRC1_HUMAN	HNRNPCL1	Heterogeneous nuclear ribonucleoprotein C-like 1 OS=Homo sapiens OX=9606 GN=HNRNPCL1 PE=1 SV=1	0	0	0	1.02299	2.87356	2.41379	4.36782	1	0.84
sp|Q00839|HNRPU_HUMAN	HNRNPU	Heterogeneous nuclear ribonucleoprotein U OS=Homo sapiens OX=9606 GN=HNRNPU PE=1 SV=6	1	2.32143	0	0	42.8571	35.7143	50	39.2857	0.833333
sp|P31943|HNRH1_HUMAN	HNRNPH1	Heterogeneous nuclear ribonucleoprotein H OS=Homo sapiens OX=9606 GN=HNRNPH1 PE=1 SV=4	1.56667	1.13333	0	1	20	16.3333	35	14.6667	0.816667
sp|O60506|HNRPQ_HUMAN	SYNCRIP	Heterogeneous nuclear ribonucleoprotein Q OS=Homo sapiens OX=9606 GN=SYNCRIP PE=1 SV=2	0	0	0	0	1.79775	1.46067	1	1.68539	0.8125
sp|P62269|RS18_HUMAN	RPS18	40S ribosomal protein S18 OS=Homo sapiens OX=9606 GN=RPS18 PE=1 SV=3	0	0	0	0	2.38636	1.93182	1.36364	1	0.809524
sp|Q9Y520|PRC2C_HUMAN	PRRC2C	Protein PRRC2C OS=Homo sapiens OX=9606 GN=PRRC2C PE=1 SV=4	0	0	0	0	1.24	1	2.4	2.6	0.806452
sp|Q14694|UBP10_HUMAN	USP10	Ubiquitin carboxyl-terminal hydrolase 10 OS=Homo sapiens OX=9606 GN=USP10 PE=1 SV=2	0	0	0	0	2.41379	1.93103	1	1.10345	0.8
sp|P61626|LYSC_HUMAN	LYZ	Lysozyme C OS=Homo sapiens OX=9606 GN=LYZ PE=1 SV=1	1.12048	1.44578	3.9759	2.53012	2.40964	1.92771	7.95181	1	0.8
sp|Q92734|TFG_HUMAN	TFG	Protein TFG OS=Homo sapiens OX=9606 GN=TFG PE=1 SV=2	0	0	0	0	2.2	1.76	1	1.52	0.8
sp|P15880|RS2_HUMAN	RPS2	40S ribosomal protein S2 OS=Homo sapiens OX=9606 GN=RPS2 PE=1 SV=2	3.15217	0	1	0	78.2609	61.9565	30.4348	34.7826	0.791667
sp|P48634|PRC2A_HUMAN	PRRC2A	Protein PRRC2A OS=Homo sapiens OX=9606 GN=PRRC2A PE=1 SV=3	2.64516	1	1.19355	1.3871	7.74194	6.12903	1.29032	5.16129	0.791667
sp|P11940|PABP1_HUMAN	PABPC1	Polyadenylate-binding protein 1 OS=Homo sapiens OX=9606 GN=PABPC1 PE=1 SV=2	3.13043	2.52174	2.86957	1	100	78.2609	56.5217	60.8696	0.782609
sp|P01834|IGKC_HUMAN	IGKC	Immunoglobulin kappa constant OS=Homo sapiens OX=9606 GN=IGKC PE=1 SV=2	5.05376	1.03226	1	2.7957	2.90323	2.25806	5.05376	1.39785	0.777778
sp|P62701|RS4X_HUMAN	RPS4X	40S ribosomal protein S4, X isoform OS=Homo sapiens OX=9606 GN=RPS4X PE=1 SV=2	1	0	0	0	20.7692	16.1538	9.23077	7.69231	0.777778
sp|O00571|DDX3X_HUMAN	DDX3X	ATP-dependent RNA helicase DDX3X OS=Homo sapiens OX=9606 GN=DDX3X PE=1 SV=3	2.66667	1.47619	1.04762	1	3.80952	2.90476	10.9524	5.71429	0.7625
sp|P62854|RS26_HUMAN	RPS26	40S ribosomal protein S26 OS=Homo sapiens OX=9606 GN=RPS26 PE=1 SV=3	0	0	0	0	2.4	1.8	1.16	1	0.75
sp|O75369|FLNB_HUMAN	FLNB	Filamin-B OS=Homo sapiens OX=9606 GN=FLNB PE=1 SV=2	1	2.57576	0	0	20.303	15.1515	57.5758	5.15152	0.746269
sp|Q9UI42|CBPA4_HUMAN	CPA4	Carboxypeptidase A4 OS=Homo sapiens OX=9606 GN=CPA4 PE=1 SV=2	1.25	0	1	0	3.91667	2.91667	18.3333	2.66667	0.744681
sp|Q8TDL5|BPIB1_HUMAN	BPIFB1	BPI fold-containing family B member 1 OS=Homo sapiens OX=9606 GN=BPIFB1 PE=1 SV=1	0	1	1.2	3.07692	10	7.23077	0	0	0.723077
sp|Q9NP55|BPIA1_HUMAN	BPIFA1	BPI fold-containing family A member 1 OS=Homo sapiens OX=9606 GN=BPIFA1 PE=1 SV=1	0	0	2.5	25	3.75	2.67857	1	0	0.714286
sp|Q14444|CAPR1_HUMAN	CAPRIN1	Caprin-1 OS=Homo sapiens OX=9606 GN=CAPRIN1 PE=1 SV=2	0	0	0	0	1.41379	1	1	1.27586	0.707317
sp|Q00577|PURA_HUMAN	PURA	Transcriptional activator protein Pur-alpha OS=Homo sapiens OX=9606 GN=PURA PE=1 SV=2	0	0	0	0	3.17857	2.21429	1	2.57143	0.696629
sp|Q13310|PABP4_HUMAN	PABPC4	Polyadenylate-binding protein 4 OS=Homo sapiens OX=9606 GN=PABPC4 PE=1 SV=1	0	0	0	0	2.98969	2.06186	1	1.95876	0.689655
sp|P61247|RS3A_HUMAN	RPS3A	40S ribosomal protein S3a OS=Homo sapiens OX=9606 GN=RPS3A PE=1 SV=2	0	0	0	1	111.765	74.5098	52.9412	70.5882	0.666667
sp|Q13283|G3BP1_HUMAN	G3BP1	Ras GTPase-activating protein-binding protein 1 OS=Homo sapiens OX=9606 GN=G3BP1 PE=1 SV=1	0	0	0	0	1.5	1	1.09091	1.11364	0.666667
sp|P62753|RS6_HUMAN	RPS6	40S ribosomal protein S6 OS=Homo sapiens OX=9606 GN=RPS6 PE=1 SV=1	0	0	0	0	1.8	1.2	1.1	1	0.666667
sp|P52597|HNRPF_HUMAN	HNRNPF	Heterogeneous nuclear ribonucleoprotein F OS=Homo sapiens OX=9606 GN=HNRNPF PE=1 SV=3	0	0	0	0	2.08108	1.37838	1	1.32432	0.662338
SAV1_STRVL		Streptavidin V1 precursor (SA V1) - Streptomyces violaceus (Streptomyces venezuelae).	0	2.28571	2.64286	1.92857	2.07143	1.35714	1.07143	1	0.655172
sp|A8K2U0|A2ML1_HUMAN	A2ML1	Alpha-2-macroglobulin-like protein 1 OS=Homo sapiens OX=9606 GN=A2ML1 PE=1 SV=3	2.08333	0	0	0	1.52778	1	222.222	0	0.654545
sp|P62750|RL23A_HUMAN	RPL23A	60S ribosomal protein L23a OS=Homo sapiens OX=9606 GN=RPL23A PE=1 SV=1	0	0	0	0	1.57143	1.02857	2.74286	1	0.654545
sp|Q53RT3|APRV1_HUMAN	ASPRV1	Retroviral-like aspartic protease 1 OS=Homo sapiens OX=9606 GN=ASPRV1 PE=1 SV=1	1	1.93333	0	1.33333	5.11111	3.33333	86.6667	2.88889	0.652174
sp|Q92499|DDX1_HUMAN	DDX1	ATP-dependent RNA helicase DDX1 OS=Homo sapiens OX=9606 GN=DDX1 PE=1 SV=2	0	0	0	0	4.33962	2.83019	1	6.41509	0.652174
sp|Q00610|CLH1_HUMAN	CLTC	Clathrin heavy chain 1 OS=Homo sapiens OX=9606 GN=CLTC PE=1 SV=5	0	0	0	0	5.5	3.5	0	1	0.636364
sp|P62847|RS24_HUMAN	RPS24	40S ribosomal protein S24 OS=Homo sapiens OX=9606 GN=RPS24 PE=1 SV=1	0	0	0	0	1.75	1.1	2.1	1	0.628571
sp|Q9NUD5|ZCHC3_HUMAN	ZCCHC3	Zinc finger CCHC domain-containing protein 3 OS=Homo sapiens OX=9606 GN=ZCCHC3 PE=1 SV=2	0	0	0	0	7.85714	4.92857	0	1	0.627273
sp|P25789|PSA4_HUMAN	PSMA4	Proteasome subunit alpha type-4 OS=Homo sapiens OX=9606 GN=PSMA4 PE=1 SV=1	0	0	0	1	2.87671	1.78082	17.8082	1.30137	0.619048
sp|P02814|SMR3B_HUMAN	SMR3B	Submaxillary gland androgen-regulated protein 3B OS=Homo sapiens OX=9606 GN=SMR3B PE=1 SV=2	0	0	0	0	2.56098	1.58537	0	1	0.619048
sp|Q9P0W8|SPAT7_HUMAN	SPATA7	Spermatogenesis-associated protein 7 OS=Homo sapiens OX=9606 GN=SPATA7 PE=1 SV=3	0	0	0	0	2.10526	1.28947	1	0	0.6125
sp|Q6PKG0|LARP1_HUMAN	LARP1	La-related protein 1 OS=Homo sapiens OX=9606 GN=LARP1 PE=1 SV=2	0	0	0	0	3.4	2.06667	1	1.66667	0.607843
sp|P07951|TPM2_HUMAN	TPM2	Tropomyosin beta chain OS=Homo sapiens OX=9606 GN=TPM2 PE=1 SV=1	0	1.36667	1	0	2.16667	1.3	1333.33	1.1	0.6
sp|P53675|CLH2_HUMAN	CLTCL1	Clathrin heavy chain 2 OS=Homo sapiens OX=9606 GN=CLTCL1 PE=1 SV=2	0	1	0	0	3.33333	2	0	1.46667	0.6
sp|P0DMV8|HS71A_HUMAN	HSPA1A	Heat shock 70 kDa protein 1A OS=Homo sapiens OX=9606 GN=HSPA1A PE=1 SV=1	2.2449	1.44898	1	3.67347	9.59184	5.71429	28.5714	9.18367	0.595745
sp|P25705|ATPA_HUMAN	ATP5F1A	ATP synthase subunit alpha, mitochondrial OS=Homo sapiens OX=9606 GN=ATP5F1A PE=1 SV=1	9.41176	7.05882	1	5.05882	15.8824	9.41176	24.1176	2.70588	0.592593
sp|P62851|RS25_HUMAN	RPS25	40S ribosomal protein S25 OS=Homo sapiens OX=9606 GN=RPS25 PE=1 SV=1	0	0	0	1	46.5517	27.5862	27.5862	22.4138	0.592593
sp|P01876|IGHA1_HUMAN	IGHA1	Immunoglobulin heavy constant alpha 1 OS=Homo sapiens OX=9606 GN=IGHA1 PE=1 SV=2	1.2	1	1.075	2.75	5.5	3.25	3.25	1.125	0.590909
sp|P35030|TRY3_HUMAN	PRSS3	Trypsin-3 OS=Homo sapiens OX=9606 GN=PRSS3 PE=1 SV=2	1.97727	1.40909	1	1.97727	2.13636	1.25	1.38636	1.13636	0.585106
sp|P55072|TERA_HUMAN	VCP	Transitional endoplasmic reticulum ATPase OS=Homo sapiens OX=9606 GN=VCP PE=1 SV=4	0	1	0	0	34.5455	20	20	14.7273	0.578947
sp|Q71RC2|LARP4_HUMAN	LARP4	La-related protein 4 OS=Homo sapiens OX=9606 GN=LARP4 PE=1 SV=3	0	0	0	0	1.75676	1	1.48649	6.35135	0.569231
sp|P51991|ROA3_HUMAN	HNRNPA3	Heterogeneous nuclear ribonucleoprotein A3 OS=Homo sapiens OX=9606 GN=HNRNPA3 PE=1 SV=2	0	0	0	0	2.29167	1.29167	4.58333	1	0.563636
sp|P30086|PEBP1_HUMAN	PEBP1	Phosphatidylethanolamine-binding protein 1 OS=Homo sapiens OX=9606 GN=PEBP1 PE=1 SV=3	0	1	0	0	3	1.675	40	0	0.558333
sp|P62241|RS8_HUMAN	RPS8	40S ribosomal protein S8 OS=Homo sapiens OX=9606 GN=RPS8 PE=1 SV=2	1.31034	0	0	1	46.5517	25.8621	18.9655	11.8966	0.555556
sp|P68371|TBB4B_HUMAN	TUBB4B	Tubulin beta-4B chain OS=Homo sapiens OX=9606 GN=TUBB4B PE=1 SV=1	1	1.40741	0	1.48148	1.81481	1	1.37037	0	0.55102
sp|P08708|RS17_HUMAN	RPS17	40S ribosomal protein S17 OS=Homo sapiens OX=9606 GN=RPS17 PE=1 SV=2	0	0	0	0	2.17391	1.18841	1	1.34783	0.546667
sp|P62249|RS16_HUMAN	RPS16	40S ribosomal protein S16 OS=Homo sapiens OX=9606 GN=RPS16 PE=1 SV=2	0	0	0	0	1.83333	1	2.16667	1.33333	0.545455
sp|P26196|DDX6_HUMAN	DDX6	Probable ATP-dependent RNA helicase DDX6 OS=Homo sapiens OX=9606 GN=DDX6 PE=1 SV=2	0	0	0	0	1.83333	1	1.01667	5.66667	0.545455
sp|P01591|IGJ_HUMAN	JCHAIN	Immunoglobulin J chain OS=Homo sapiens OX=9606 GN=JCHAIN PE=1 SV=4	0	0	1.08	1.2	3.68	1.96	2.36	1	0.532609
sp|P62829|RL23_HUMAN	RPL23	60S ribosomal protein L23 OS=Homo sapiens OX=9606 GN=RPL23 PE=1 SV=1	0	0	0	0	1.92308	1	0	1.23077	0.52
sp|P18124|RL7_HUMAN	RPL7	60S ribosomal protein L7 OS=Homo sapiens OX=9606 GN=RPL7 PE=1 SV=1	0	1	0	0	5.71429	2.96703	3.73626	2.96703	0.519231
sp|P01857|IGHG1_HUMAN	IGHG1	Immunoglobulin heavy constant gamma 1 OS=Homo sapiens OX=9606 GN=IGHG1 PE=1 SV=1	3.63636	1	2.66667	2.42424	8.78788	4.54545	2.09091	2.18182	0.517241
sp|P30050|RL12_HUMAN	RPL12	60S ribosomal protein L12 OS=Homo sapiens OX=9606 GN=RPL12 PE=1 SV=1	0	0	0	0	2.75	1.41667	0	1	0.515152
sp|P04350|TBB4A_HUMAN	TUBB4A	Tubulin beta-4A chain OS=Homo sapiens OX=9606 GN=TUBB4A PE=1 SV=2	3.78378	5.94595	1	2.40541	16.4865	8.37838	4.32432	5.40541	0.508197
sp|P46781|RS9_HUMAN	RPS9	40S ribosomal protein S9 OS=Homo sapiens OX=9606 GN=RPS9 PE=1 SV=3	0	0	0	0	2	1	1.25	1.125	0.5
sp|Q15517|CDSN_HUMAN	CDSN	Corneodesmosin OS=Homo sapiens OX=9606 GN=CDSN PE=1 SV=3	3.87755	3.46939	1	2.44898	15.5102	7.7551	2.44898	4.4898	0.5
sp|P51114|FXR1_HUMAN	FXR1	RNA-binding protein FXR1 OS=Homo sapiens OX=9606 GN=FXR1 PE=1 SV=3	1	0	1.15	47.5	187.5	91.25	111.25	118.75	0.486667
sp|P11021|BIP_HUMAN	HSPA5	Endoplasmic reticulum chaperone BiP OS=Homo sapiens OX=9606 GN=HSPA5 PE=1 SV=2	4	2.72727	1	2	21.8182	10.3636	13.4545	3.81818	0.475
sp|P36578|RL4_HUMAN	RPL4	60S ribosomal protein L4 OS=Homo sapiens OX=9606 GN=RPL4 PE=1 SV=5	0	0	0	0	2.30769	1.03846	2.19231	1	0.45
sp|Q6PJG2|MDEAS_HUMAN	MIDEAS	Mitotic deacetylase-associated SANT domain protein OS=Homo sapiens OX=9606 GN=MIDEAS PE=1 SV=2	0	0	0	0	2.23333	1	0	3.3	0.447761
sp|A6NMY6|AXA2L_HUMAN	ANXA2P2	Putative annexin A2-like protein OS=Homo sapiens OX=9606 GN=ANXA2P2 PE=5 SV=2	1	2.6	2.73333	3.8	8.66667	3.86667	12	3.13333	0.446154
sp|P04040|CATA_HUMAN	CAT	Catalase OS=Homo sapiens OX=9606 GN=CAT PE=1 SV=3	3.33333	2.66667	1	4.22222	8.88889	3.77778	4.44444	2.88889	0.425
sp|P05455|LA_HUMAN	SSB	Lupus La protein OS=Homo sapiens OX=9606 GN=SSB PE=1 SV=2	0	0	0	0	2.53333	1.06667	1	1.26667	0.421053
sp|P47756|CAPZB_HUMAN	CAPZB	F-actin-capping protein subunit beta OS=Homo sapiens OX=9606 GN=CAPZB PE=1 SV=5	0	0	0	0	2.4	1	7.8	2.2	0.416667
sp|P50914|RL14_HUMAN	RPL14	60S ribosomal protein L14 OS=Homo sapiens OX=9606 GN=RPL14 PE=1 SV=4	0	0	0	0	2.4	1	1.7	0	0.416667
sp|P62913|RL11_HUMAN	RPL11	60S ribosomal protein L11 OS=Homo sapiens OX=9606 GN=RPL11 PE=1 SV=2	0	0	0	0	3.77551	1.53061	3.16327	1	0.405405
sp|P23284|PPIB_HUMAN	PPIB	Peptidyl-prolyl cis-trans isomerase B OS=Homo sapiens OX=9606 GN=PPIB PE=1 SV=2	0	0	0	0	2.52525	1	0	0	0.396
sp|P19338|NUCL_HUMAN	NCL	Nucleolin OS=Homo sapiens OX=9606 GN=NCL PE=1 SV=3	0	3.96226	0	1	52.8302	20.7547	22.6415	22.6415	0.392857
sp|P05141|ADT2_HUMAN	SLC25A5	ADP/ATP translocase 2 OS=Homo sapiens OX=9606 GN=SLC25A5 PE=1 SV=7	5.27778	3.05556	0	1	20.2778	7.77778	11.6667	13.6111	0.383562
sp|P55209|NP1L1_HUMAN	NAP1L1	Nucleosome assembly protein 1-like 1 OS=Homo sapiens OX=9606 GN=NAP1L1 PE=1 SV=1	0	0	0	0	2.69841	1	0	0	0.370588
sp|P78371|TCPB_HUMAN	CCT2	T-complex protein 1 subunit beta OS=Homo sapiens OX=9606 GN=CCT2 PE=1 SV=4	0	0	0	0	2.72727	1	1.5	1.4697	0.366667
sp|P07437|TBB5_HUMAN	TUBB	Tubulin beta chain OS=Homo sapiens OX=9606 GN=TUBB PE=1 SV=2	7.85714	6.42857	1	3.92857	28.9286	10.3571	8.57143	4.64286	0.358025
sp|P11142|HSP7C_HUMAN	HSPA8	Heat shock cognate 71 kDa protein OS=Homo sapiens OX=9606 GN=HSPA8 PE=1 SV=1	1.66667	4.24242	1	1.81818	13.9394	4.84848	10.6061	5.90909	0.347826
sp|P02788|TRFL_HUMAN	LTF	Lactotransferrin OS=Homo sapiens OX=9606 GN=LTF PE=1 SV=6	1.35556	1.68889	2.17778	4.22222	5.11111	1.73333	13.3333	1	0.33913
sp|Q06787|FMR1_HUMAN	FMR1	Fragile X messenger ribonucleoprotein 1 OS=Homo sapiens OX=9606 GN=FMR1 PE=1 SV=1	0	0	0	0	3.95238	1.33333	1	2	0.337349
sp|Q15365|PCBP1_HUMAN	PCBP1	Poly(rC)-binding protein 1 OS=Homo sapiens OX=9606 GN=PCBP1 PE=1 SV=2	0	0	0	0	3	1	0	0	0.333333
sp|P07900|HS90A_HUMAN	HSP90AA1	Heat shock protein HSP 90-alpha OS=Homo sapiens OX=9606 GN=HSP90AA1 PE=1 SV=5	2.5	4.83333	1	4.33333	11.6667	3.83333	20	2.88889	0.328571
sp|P40227|TCPZ_HUMAN	CCT6A	T-complex protein 1 subunit zeta OS=Homo sapiens OX=9606 GN=CCT6A PE=1 SV=3	0	0	0	0	3.14607	1	0	1.57303	0.317857
sp|Q06830|PRDX1_HUMAN	PRDX1	Peroxiredoxin-1 OS=Homo sapiens OX=9606 GN=PRDX1 PE=1 SV=1	1.54545	1.41818	1	2.54545	7.45455	2.36364	12.9091	2.54545	0.317073
sp|P06396|GELS_HUMAN	GSN	Gelsolin OS=Homo sapiens OX=9606 GN=GSN PE=1 SV=1	0	0	0	0	4.64286	1.46429	4.28571	1	0.315385
sp|Q9UBG3|CRNN_HUMAN	CRNN	Cornulin OS=Homo sapiens OX=9606 GN=CRNN PE=1 SV=1	6.03175	0	0	1	5.55556	1.74603	2.38095	0	0.314286
sp|A6NNZ2|TBB8B_HUMAN	TUBB8B	Tubulin beta 8B OS=Homo sapiens OX=9606 GN=TUBB8B PE=1 SV=1	2	3	1	1.55172	7.24138	2.2069	3.7931	2.51724	0.304762
sp|P12273|PIP_HUMAN	PIP	Prolactin-inducible protein OS=Homo sapiens OX=9606 GN=PIP PE=1 SV=1	1	3.25	1.45833	2.91667	12.0833	3.625	4.16667	1.79167	0.3
sp|P38159|RBMX_HUMAN	RBMX	RNA-binding motif protein, X chromosome OS=Homo sapiens OX=9606 GN=RBMX PE=1 SV=3	0	0	0	0	3.41176	1	1.05882	1.29412	0.293103
sp|P62857|RS28_HUMAN	RPS28	40S ribosomal protein S28 OS=Homo sapiens OX=9606 GN=RPS28 PE=1 SV=1	0	0	0	0	3.45	1	1.3	1.1	0.289855
sp|P62244|RS15A_HUMAN	RPS15A	40S ribosomal protein S15a OS=Homo sapiens OX=9606 GN=RPS15A PE=1 SV=2	0	0	0	0	3.70588	1	3.82353	1.11765	0.269841
sp|P56537|IF6_HUMAN	EIF6	Eukaryotic translation initiation factor 6 OS=Homo sapiens OX=9606 GN=EIF6 PE=1 SV=1	4.31373	1.80392	1	2.35294	5.68627	1.52941	31.3725	1.13725	0.268966
sp|P10599|THIO_HUMAN	TXN	Thioredoxin OS=Homo sapiens OX=9606 GN=TXN PE=1 SV=3	2.4	4.4	1	7.33333	10	2.6	36.6667	10	0.26
sp|P50991|TCPD_HUMAN	CCT4	T-complex protein 1 subunit delta OS=Homo sapiens OX=9606 GN=CCT4 PE=1 SV=4	0	0	0	0	10.2778	2.63889	1	1.29167	0.256757
sp|P68363|TBA1B_HUMAN	TUBA1B	Tubulin alpha-1B chain OS=Homo sapiens OX=9606 GN=TUBA1B PE=1 SV=1	2.85714	5.2381	1	4.33333	15.2381	3.66667	8.57143	2.52381	0.240625
sp|Q99567|NUP88_HUMAN	NUP88	Nuclear pore complex protein Nup88 OS=Homo sapiens OX=9606 GN=NUP88 PE=1 SV=2	0	0	0	0	4.27778	1	6.11111	1.05556	0.233766
sp|P07355|ANXA2_HUMAN	ANXA2	Annexin A2 OS=Homo sapiens OX=9606 GN=ANXA2 PE=1 SV=2	2.91667	15.2778	3.47222	1	66.6667	15.2778	18.0556	1.52778	0.229167
sp|P62277|RS13_HUMAN	RPS13	40S ribosomal protein S13 OS=Homo sapiens OX=9606 GN=RPS13 PE=1 SV=2	0	0	0	0	6.6	1.5	1	1.5	0.227273
sp|P08865|RSSA_HUMAN	RPSA	40S ribosomal protein SA OS=Homo sapiens OX=9606 GN=RPSA PE=1 SV=4	0	0	0	0	4.45455	1	1.63636	2	0.22449
sp|Q6UWP8|SBSN_HUMAN	SBSN	Suprabasin OS=Homo sapiens OX=9606 GN=SBSN PE=1 SV=2	1.58333	1	1.41667	2.25	7.16667	1.58333	1.33333	3.08333	0.22093
sp|Q92900|RENT1_HUMAN	UPF1	Regulator of nonsense transcripts 1 OS=Homo sapiens OX=9606 GN=UPF1 PE=1 SV=2	0	0	0	0	6.48649	1.43243	1.64865	1	0.220833
sp|O43813|LANC1_HUMAN	LANCL1	Glutathione S-transferase LANCL1 OS=Homo sapiens OX=9606 GN=LANCL1 PE=1 SV=1	1.85	0	0	0	4.7	1	0	0	0.212766
sp|P05388|RLA0_HUMAN	RPLP0	60S acidic ribosomal protein P0 OS=Homo sapiens OX=9606 GN=RPLP0 PE=1 SV=1	0	1	0	0	20	4.08333	6	5.41667	0.204167
sp|P68104|EF1A1_HUMAN	EEF1A1	Elongation factor 1-alpha 1 OS=Homo sapiens OX=9606 GN=EEF1A1 PE=1 SV=1	8.42105	10.5263	1	5.78947	52.1053	10.5263	78.9474	9.47368	0.20202
sp|P14618|KPYM_HUMAN	PKM	Pyruvate kinase PKM OS=Homo sapiens OX=9606 GN=PKM PE=1 SV=4	7.5	12.5	1	7.5	75	13	43	7	0.173333
sp|P04406|G3P_HUMAN	GAPDH	Glyceraldehyde-3-phosphate dehydrogenase OS=Homo sapiens OX=9606 GN=GAPDH PE=1 SV=3	2.7	4.1	1	4	31	5.1	51	2.5	0.164516
sp|P50990|TCPQ_HUMAN	CCT8	T-complex protein 1 subunit theta OS=Homo sapiens OX=9606 GN=CCT8 PE=1 SV=4	0	0	0	0	6.47059	1	1.91176	1.01471	0.154545
sp|P25311|ZA2G_HUMAN	AZGP1	Zinc-alpha-2-glycoprotein OS=Homo sapiens OX=9606 GN=AZGP1 PE=1 SV=2	1	4.78261	2.6087	3.13043	17.8261	2.69565	8.26087	3.3913	0.15122
sp|P04075|ALDOA_HUMAN	ALDOA	Fructose-bisphosphate aldolase A OS=Homo sapiens OX=9606 GN=ALDOA PE=1 SV=2	1.82353	2.47059	1	1.82353	22.3529	3.29412	16.4706	3.88235	0.147368
sp|P60174|TPIS_HUMAN	TPI1	Triosephosphate isomerase OS=Homo sapiens OX=9606 GN=TPI1 PE=1 SV=4	0	2	0	2.17073	18.2927	2.68293	12.6829	1	0.146667
sp|P60842|IF4A1_HUMAN	EIF4A1	Eukaryotic initiation factor 4A-I OS=Homo sapiens OX=9606 GN=EIF4A1 PE=1 SV=1	0	2.7907	0	1.16279	6.97674	1	31.3953	1.05814	0.143333
sp|P0DPH7|TBA3C_HUMAN	TUBA3C	Tubulin alpha-3C chain OS=Homo sapiens OX=9606 GN=TUBA3C PE=1 SV=1	4.15789	11.0526	1	9.47368	89.4737	12.6316	32.6316	22.6316	0.141176
sp|Q9UN86|G3BP2_HUMAN	G3BP2	Ras GTPase-activating protein-binding protein 2 OS=Homo sapiens OX=9606 GN=G3BP2 PE=1 SV=2	0	0	0	0	8	1.12	1	3.8	0.14
sp|Q02383|SEMG2_HUMAN	SEMG2	Semenogelin-2 OS=Homo sapiens OX=9606 GN=SEMG2 PE=1 SV=1	0	1.58333	0	1.95833	7.29167	1	0	0	0.137143
sp|Q13151|ROA0_HUMAN	HNRNPA0	Heterogeneous nuclear ribonucleoprotein A0 OS=Homo sapiens OX=9606 GN=HNRNPA0 PE=1 SV=1	0	0	0	0	7.40741	1	0	0	0.135
sp|P13639|EF2_HUMAN	EEF2	Elongation factor 2 OS=Homo sapiens OX=9606 GN=EEF2 PE=1 SV=4	1.36842	1	0	1.47368	15.7895	2.10526	17.8947	1.36842	0.133333
sp|P07195|LDHB_HUMAN	LDHB	L-lactate dehydrogenase B chain OS=Homo sapiens OX=9606 GN=LDHB PE=1 SV=2	0	15.625	0	1	33.75	4.3125	0	0	0.127778
sp|P08238|HS90B_HUMAN	HSP90AB1	Heat shock protein HSP 90-beta OS=Homo sapiens OX=9606 GN=HSP90AB1 PE=1 SV=4	0	2.22857	0	1.28571	8.28571	1	4.28571	2.2	0.12069
sp|P06733|ENOA_HUMAN	ENO1	Alpha-enolase OS=Homo sapiens OX=9606 GN=ENO1 PE=1 SV=2	2.78947	7.36842	1	5.78947	57.8947	6.84211	35.7895	4.63158	0.118182
sp|P62081|RS7_HUMAN	RPS7	40S ribosomal protein S7 OS=Homo sapiens OX=9606 GN=RPS7 PE=1 SV=1	0	0	0	0	8.46154	1	1.15385	2.30769	0.118182
sp|P02545|LMNA_HUMAN	LMNA	Prelamin-A/C OS=Homo sapiens OX=9606 GN=LMNA PE=1 SV=1	1.94595	0	0	1	19.1892	1.81081	4.05405	0	0.0943662
sp|P04792|HSPB1_HUMAN	HSPB1	Heat shock protein beta-1 OS=Homo sapiens OX=9606 GN=HSPB1 PE=1 SV=2	3.25581	2.7907	1	2.55814	32.5581	2.7907	72.093	1.86047	0.0857143
sp|P04083|ANXA1_HUMAN	ANXA1	Annexin A1 OS=Homo sapiens OX=9606 GN=ANXA1 PE=1 SV=2	8.96552	5.86207	6.89655	3.10345	31.0345	2.58621	4.82759	1	0.0833333
sp|P06753|TPM3_HUMAN	TPM3	Tropomyosin alpha-3 chain OS=Homo sapiens OX=9606 GN=TPM3 PE=1 SV=2	0	0	0	0	19.403	1	53.7313	6.26866	0.0515385
sp|P63104|1433Z_HUMAN	YWHAZ	14-3-3 protein zeta/delta OS=Homo sapiens OX=9606 GN=YWHAZ PE=1 SV=1	2.36842	3.42105	0	0	22.3684	1	8.81579	1.84211	0.0447059
sp|P07384|CAN1_HUMAN	CAPN1	Calpain-1 catalytic subunit OS=Homo sapiens OX=9606 GN=CAPN1 PE=1 SV=1	0	0	0	5.6	23	1	170	0	0.0434783
sp|P27482|CALL3_HUMAN	CALML3	Calmodulin-like protein 3 OS=Homo sapiens OX=9606 GN=CALML3 PE=1 SV=2	2.125	1	0	1.1875	26.25	1.125	45.625	0	0.0428571
sp|P10809|CH60_HUMAN	HSPD1	60 kDa heat shock protein, mitochondrial OS=Homo sapiens OX=9606 GN=HSPD1 PE=1 SV=2	0	7.3913	0	1	169.565	6.95652	4.34783	9.13043	0.0410256
sp|P49368|TCPG_HUMAN	CCT3	T-complex protein 1 subunit gamma OS=Homo sapiens OX=9606 GN=CCT3 PE=1 SV=4	0	0	0	0	25.8824	1	0	10	0.0386364
sp|P27348|1433T_HUMAN	YWHAQ	14-3-3 protein theta OS=Homo sapiens OX=9606 GN=YWHAQ PE=1 SV=1	2.82051	4.35897	0	0	28.2051	1	20.7692	0	0.0354545
sp|P58107|EPIPL_HUMAN	EPPK1	Epiplakin OS=Homo sapiens OX=9606 GN=EPPK1 PE=1 SV=3	0	0	0	0	40.7407	1	4.44444	1.25926	0.0245455
sp|P48643|TCPE_HUMAN	CCT5	T-complex protein 1 subunit epsilon OS=Homo sapiens OX=9606 GN=CCT5 PE=1 SV=1	21.6667	8.16667	7.58333	7	67.5	1	19.1667	25	0.0148148
sp|P00338|LDHA_HUMAN	LDHA	L-lactate dehydrogenase A chain OS=Homo sapiens OX=9606 GN=LDHA PE=1 SV=2	0	0	0	0	93.5484	1	28.3871	2.03226	0.0106897
sp|Q9H2U1|DHX36_HUMAN	DHX36	ATP-dependent DNA/RNA helicase DHX36 OS=Homo sapiens OX=9606 GN=DHX36 PE=1 SV=2	0	0	0	0	95.4545	1	0	0	0.0104762
sp|P21796|VDAC1_HUMAN	VDAC1	Voltage-dependent anion-selective channel protein 1 OS=Homo sapiens OX=9606 GN=VDAC1 PE=1 SV=2	0	0	0	0	0	0	1	0	0
sp|P28070|PSB4_HUMAN	PSMB4	Proteasome subunit beta type-4 OS=Homo sapiens OX=9606 GN=PSMB4 PE=1 SV=4	0	0	0	0	0	0	54	1	0
sp|P49750|YLPM1_HUMAN	YLPM1	YLP motif-containing protein 1 OS=Homo sapiens OX=9606 GN=YLPM1 PE=1 SV=4	0	0	4.82143	3.03571	0	0	0	1	0
sp|Q13049|TRI32_HUMAN	TRIM32	E3 ubiquitin-protein ligase TRIM32 OS=Homo sapiens OX=9606 GN=TRIM32 PE=1 SV=2	1	0	0	0	0	0	0	0	0
sp|P04843|RPN1_HUMAN	RPN1	Dolichyl-diphosphooligosaccharide--protein glycosyltransferase subunit 1 OS=Homo sapiens OX=9606 GN=RPN1 PE=1 SV=1	0	0	0	0	0	0	1	0	0
sp|P69905|HBA_HUMAN	HBA2	Hemoglobin subunit alpha OS=Homo sapiens OX=9606 GN=HBA2 PE=1 SV=2	4.4	2	0	1	0	0	1.56	0	0
sp|Q08380|LG3BP_HUMAN	LGALS3BP	Galectin-3-binding protein OS=Homo sapiens OX=9606 GN=LGALS3BP PE=1 SV=1	1	0	0	0	0	0	1.17391	0	0
sp|P02675|FIBB_HUMAN	FGB	Fibrinogen beta chain OS=Homo sapiens OX=9606 GN=FGB PE=1 SV=2	1	0	0	0	0	0	0	0	0
sp|P60900|PSA6_HUMAN	PSMA6	Proteasome subunit alpha type-6 OS=Homo sapiens OX=9606 GN=PSMA6 PE=1 SV=1	0	0	0	1	0	0	16.5	0	0
sp|P0DP23|CALM1_HUMAN	CALM1	Calmodulin-1 OS=Homo sapiens OX=9606 GN=CALM1 PE=1 SV=1	0	0	0	0	0	0	1	0	0
sp|P31949|S10AB_HUMAN	S100A11	Protein S100-A11 OS=Homo sapiens OX=9606 GN=S100A11 PE=1 SV=2	1.78571	1	0	0	0	0	407.143	0	0
sp|P04003|C4BPA_HUMAN	C4BPA	C4b-binding protein alpha chain OS=Homo sapiens OX=9606 GN=C4BPA PE=1 SV=2	9.18367	2.65306	0	2.65306	0	0	2.65306	1	0
sp|P02655|APOC2_HUMAN	APOC2	Apolipoprotein C-II OS=Homo sapiens OX=9606 GN=APOC2 PE=1 SV=1	1	0	0	0	0	0	0	0	0
sp|P49720|PSB3_HUMAN	PSMB3	Proteasome subunit beta type-3 OS=Homo sapiens OX=9606 GN=PSMB3 PE=1 SV=2	0	0	0	1.45161	0	0	74.1935	1	0
sp|P23526|SAHH_HUMAN	AHCY	Adenosylhomocysteinase OS=Homo sapiens OX=9606 GN=AHCY PE=1 SV=4	0	0	0	0	0	0	1	0	0
sp|P17174|AATC_HUMAN	GOT1	Aspartate aminotransferase, cytoplasmic OS=Homo sapiens OX=9606 GN=GOT1 PE=1 SV=3	0	0	0	0	0	0	1	0	0
sp|P54793|ARSF_HUMAN	ARSF	Arylsulfatase F OS=Homo sapiens OX=9606 GN=ARSF PE=1 SV=4	0	0	0	0	0	0	1	0	0
sp|Q9UHG3|PCYOX_HUMAN	PCYOX1	Prenylcysteine oxidase 1 OS=Homo sapiens OX=9606 GN=PCYOX1 PE=1 SV=3	0	0	0	0	0	0	1	0	0
sp|P42224|STAT1_HUMAN	STAT1	Signal transducer and activator of transcription 1-alpha/beta OS=Homo sapiens OX=9606 GN=STAT1 PE=1 SV=2	0	0	0	0	0	0	1	0	0
sp|P63244|RACK1_HUMAN	RACK1	Receptor of activated protein C kinase 1 OS=Homo sapiens OX=9606 GN=RACK1 PE=1 SV=3	0	0	0	0	0	0	1	0	0
sp|P25786|PSA1_HUMAN	PSMA1	Proteasome subunit alpha type-1 OS=Homo sapiens OX=9606 GN=PSMA1 PE=1 SV=1	0	0	0	0	0	0	1	0	0
sp|P20618|PSB1_HUMAN	PSMB1	Proteasome subunit beta type-1 OS=Homo sapiens OX=9606 GN=PSMB1 PE=1 SV=2	0	0	0	0	0	0	1	0	0
sp|P28074|PSB5_HUMAN	PSMB5	Proteasome subunit beta type-5 OS=Homo sapiens OX=9606 GN=PSMB5 PE=1 SV=3	0	0	0	0	0	0	10	1	0
sp|P80188|NGAL_HUMAN	LCN2	Neutrophil gelatinase-associated lipocalin OS=Homo sapiens OX=9606 GN=LCN2 PE=1 SV=2	0	0	1	0	0	0	142.857	0	0
sp|P13798|ACPH_HUMAN	APEH	Acylamino-acid-releasing enzyme OS=Homo sapiens OX=9606 GN=APEH PE=1 SV=4	0	0	0	0	0	0	1	0	0
sp|P55786|PSA_HUMAN	NPEPPS	Puromycin-sensitive aminopeptidase OS=Homo sapiens OX=9606 GN=NPEPPS PE=1 SV=2	0	0	0	0	0	0	16.25	1	0
sp|P22234|PUR6_HUMAN	PAICS	Bifunctional phosphoribosylaminoimidazole carboxylase/phosphoribosylaminoimidazole succinocarboxamide synthetase OS=Homo sapiens OX=9606 GN=PAICS PE=1 SV=3	0	0	0	0	0	0	1	0	0
sp|O60437|PEPL_HUMAN	PPL	Periplakin OS=Homo sapiens OX=9606 GN=PPL PE=1 SV=4	0	0	0	0	0	0	1	0	0
sp|Q8IV08|PLD3_HUMAN	PLD3	5'-3' exonuclease PLD3 OS=Homo sapiens OX=9606 GN=PLD3 PE=1 SV=1	0	0	0	0	0	0	1	0	0
sp|O75874|IDHC_HUMAN	IDH1	Isocitrate dehydrogenase [NADP] cytoplasmic OS=Homo sapiens OX=9606 GN=IDH1 PE=1 SV=2	0	0	0	0	0	0	1	0	0
sp|P08842|STS_HUMAN	STS	Steryl-sulfatase OS=Homo sapiens OX=9606 GN=STS PE=1 SV=2	0	0	0	0	0	0	1	0	0
sp|Q9ULD9|ZN608_HUMAN	ZNF608	Zinc finger protein 608 OS=Homo sapiens OX=9606 GN=ZNF608 PE=1 SV=4	1	0	0	0	0	0	0	0	0
sp|P00739|HPTR_HUMAN	HPR	Haptoglobin-related protein OS=Homo sapiens OX=9606 GN=HPR PE=2 SV=2	1	0	0	0	0	0	0	0	0
sp|P43490|NAMPT_HUMAN	NAMPT	Nicotinamide phosphoribosyltransferase OS=Homo sapiens OX=9606 GN=NAMPT PE=1 SV=1	0	0	0	0	0	0	1	0	0
sp|P17900|SAP3_HUMAN	GM2A	Ganglioside GM2 activator OS=Homo sapiens OX=9606 GN=GM2A PE=1 SV=4	0	0	0	0	0	0	1	0	0
sp|P32969|RL9_HUMAN	RPL9P9	60S ribosomal protein L9 OS=Homo sapiens OX=9606 GN=RPL9P9 PE=1 SV=1	0	0	0	0	0	0	2.56098	1	0
sp|Q9Y224|RTRAF_HUMAN	RTRAF	RNA transcription, translation and transport factor protein OS=Homo sapiens OX=9606 GN=RTRAF PE=1 SV=1	0	0	0	0	0	0	0	1	0
sp|P08519|APOA_HUMAN	LPA	Apolipoprotein(a) OS=Homo sapiens OX=9606 GN=LPA PE=1 SV=2	1	0	0	0	0	0	0	0	0
sp|P20742|PZP_HUMAN	PZP	Pregnancy zone protein OS=Homo sapiens OX=9606 GN=PZP PE=1 SV=4	1	0	0	0	0	0	0	0	0
sp|P12532|KCRU_HUMAN	CKMT1B	Creatine kinase U-type, mitochondrial OS=Homo sapiens OX=9606 GN=CKMT1B PE=1 SV=1	0	0	0	0	0	0	1	0	0
sp|P04062|GBA1_HUMAN	GBA1	Lysosomal acid glucosylceramidase OS=Homo sapiens OX=9606 GN=GBA1 PE=1 SV=3	0	0	0	0	0	0	1	0	0
sp|P09525|ANXA4_HUMAN	ANXA4	Annexin A4 OS=Homo sapiens OX=9606 GN=ANXA4 PE=1 SV=4	0	0	0	0	0	0	1	0	0
sp|P09960|LKHA4_HUMAN	LTA4H	Leukotriene A-4 hydrolase OS=Homo sapiens OX=9606 GN=LTA4H PE=1 SV=2	0	0	0	0	0	0	1	0	0
sp|Q9UKK9|NUDT5_HUMAN	NUDT5	ADP-sugar pyrophosphatase OS=Homo sapiens OX=9606 GN=NUDT5 PE=1 SV=1	0	0	0	0	0	0	1	0	0
sp|Q14258|TRI25_HUMAN	TRIM25	E3 ubiquitin/ISG15 ligase TRIM25 OS=Homo sapiens OX=9606 GN=TRIM25 PE=1 SV=2	0	0	0	0	0	0	0	1	0
sp|P50452|SPB8_HUMAN	SERPINB8	Serpin B8 OS=Homo sapiens OX=9606 GN=SERPINB8 PE=1 SV=2	0	0	0	0	0	0	1	0	0
sp|P49189|AL9A1_HUMAN	ALDH9A1	4-trimethylaminobutyraldehyde dehydrogenase OS=Homo sapiens OX=9606 GN=ALDH9A1 PE=1 SV=3	0	0	0	0	0	0	1	0	0
sp|P18085|ARF4_HUMAN	ARF4	ADP-ribosylation factor 4 OS=Homo sapiens OX=9606 GN=ARF4 PE=1 SV=3	0	0	0	0	0	0	1	0	0
sp|P68871|HBB_HUMAN	HBB	Hemoglobin subunit beta OS=Homo sapiens OX=9606 GN=HBB PE=1 SV=2	0	0	0	0	0	0	1	0	0
sp|P09668|CATH_HUMAN	CTSH	Pro-cathepsin H OS=Homo sapiens OX=9606 GN=CTSH PE=1 SV=4	0	0	0	0	0	0	1	0	0
sp|Q8NCW5|NNRE_HUMAN	NAXE	NAD(P)H-hydrate epimerase OS=Homo sapiens OX=9606 GN=NAXE PE=1 SV=2	0	0	0	0	0	0	1	0	0
sp|O00204|ST2B1_HUMAN	SULT2B1	Sulfotransferase 2B1 OS=Homo sapiens OX=9606 GN=SULT2B1 PE=1 SV=2	0	0	0	0	0	0	1	0	0
sp|P48163|MAOX_HUMAN	ME1	NADP-dependent malic enzyme OS=Homo sapiens OX=9606 GN=ME1 PE=1 SV=1	0	0	0	0	0	0	1	0	0
sp|P18510|IL1RA_HUMAN	IL1RN	Interleukin-1 receptor antagonist protein OS=Homo sapiens OX=9606 GN=IL1RN PE=1 SV=1	0	0	0	0	0	0	1	0	0
sp|Q9NR30|DDX21_HUMAN	DDX21	Nucleolar RNA helicase 2 OS=Homo sapiens OX=9606 GN=DDX21 PE=1 SV=5	0	0	0	0	0	0	1	1.68831	0
sp|P14868|SYDC_HUMAN	DARS1	Aspartate--tRNA ligase, cytoplasmic OS=Homo sapiens OX=9606 GN=DARS1 PE=1 SV=2	0	0	0	0	0	0	7.27273	1	0
sp|P51648|AL3A2_HUMAN	ALDH3A2	Aldehyde dehydrogenase family 3 member A2 OS=Homo sapiens OX=9606 GN=ALDH3A2 PE=1 SV=1	0	0	0	0	0	0	1	0	0
sp|P29373|RABP2_HUMAN	CRABP2	Cellular retinoic acid-binding protein 2 OS=Homo sapiens OX=9606 GN=CRABP2 PE=1 SV=2	0	0	0	0	0	0	1	0	0
sp|O75131|CPNE3_HUMAN	CPNE3	Copine-3 OS=Homo sapiens OX=9606 GN=CPNE3 PE=1 SV=1	0	0	0	0	0	0	1	0	0
sp|P02652|APOA2_HUMAN	APOA2	Apolipoprotein A-II OS=Homo sapiens OX=9606 GN=APOA2 PE=1 SV=1	6.95652	0	0	0	0	0	1	0	0
sp|P02671|FIBA_HUMAN	FGA	Fibrinogen alpha chain OS=Homo sapiens OX=9606 GN=FGA PE=1 SV=2	4.83871	0	0	7.74194	0	0	2.51613	1	0
sp|P49721|PSB2_HUMAN	PSMB2	Proteasome subunit beta type-2 OS=Homo sapiens OX=9606 GN=PSMB2 PE=1 SV=1	0	1	0	3.44828	0	0	4.36782	0	0
sp|P48147|PPCE_HUMAN	PREP	Prolyl endopeptidase OS=Homo sapiens OX=9606 GN=PREP PE=1 SV=2	0	0	0	0	0	0	1	0	0
sp|P43307|SSRA_HUMAN	SSR1	Translocon-associated protein subunit alpha OS=Homo sapiens OX=9606 GN=SSR1 PE=1 SV=3	0	0	0	0	0	0	1	0	0
sp|P20339|RAB5A_HUMAN	RAB5A	Ras-related protein Rab-5A OS=Homo sapiens OX=9606 GN=RAB5A PE=1 SV=2	0	0	0	0	0	0	1	0	0
sp|Q92874|DNSL2_HUMAN	DNASE1L2	Deoxyribonuclease-1-like 2 OS=Homo sapiens OX=9606 GN=DNASE1L2 PE=1 SV=1	0	0	0	0	0	0	1	0	0
sp|O43240|KLK10_HUMAN	KLK10	Kallikrein-10 OS=Homo sapiens OX=9606 GN=KLK10 PE=1 SV=3	1	0	0	0	0	0	13.9394	0	0
sp|Q7Z406|MYH14_HUMAN	MYH14	Myosin-14 OS=Homo sapiens OX=9606 GN=MYH14 PE=1 SV=2	0	0	0	0	0	0	1	0	0
sp|O75636|FCN3_HUMAN	FCN3	Ficolin-3 OS=Homo sapiens OX=9606 GN=FCN3 PE=1 SV=2	1	0	0	0	0	0	0	0	0
sp|P61158|ARP3_HUMAN	ACTR3	Actin-related protein 3 OS=Homo sapiens OX=9606 GN=ACTR3 PE=1 SV=3	0	0	0	0	0	0	1	0	0
sp|P18621|RL17_HUMAN	RPL17	60S ribosomal protein L17 OS=Homo sapiens OX=9606 GN=RPL17 PE=1 SV=3	0	0	0	0	0	0	1	1.88235	0
sp|P0DME0|SETLP_HUMAN	SETSIP	Protein SETSIP OS=Homo sapiens OX=9606 GN=SETSIP PE=1 SV=1	0	0	0	0	0	0	1	0	0
sp|Q9Y2T3|GUAD_HUMAN	GDA	Guanine deaminase OS=Homo sapiens OX=9606 GN=GDA PE=1 SV=1	0	0	0	0	0	0	1	0	0
sp|P04844|RPN2_HUMAN	RPN2	Dolichyl-diphosphooligosaccharide--protein glycosyltransferase subunit 2 OS=Homo sapiens OX=9606 GN=RPN2 PE=1 SV=3	0	0	0	0	0	0	1	0	0
sp|Q01518|CAP1_HUMAN	CAP1	Adenylyl cyclase-associated protein 1 OS=Homo sapiens OX=9606 GN=CAP1 PE=1 SV=5	0	0	0	0	0	0	1	0	0
sp|P04004|VTNC_HUMAN	VTN	Vitronectin OS=Homo sapiens OX=9606 GN=VTN PE=1 SV=1	1	0	0	0	0	0	0	0	0
sp|Q9H0P0|5NT3A_HUMAN	NT5C3A	Cytosolic 5'-nucleotidase 3A OS=Homo sapiens OX=9606 GN=NT5C3A PE=1 SV=3	0	0	0	0	0	0	1	0	0
sp|Q52LJ0|FA98B_HUMAN	FAM98B	Protein FAM98B OS=Homo sapiens OX=9606 GN=FAM98B PE=1 SV=2	0	0	0	0	0	0	0	1	0
sp|P05387|RLA2_HUMAN	RPLP2	60S acidic ribosomal protein P2 OS=Homo sapiens OX=9606 GN=RPLP2 PE=1 SV=1	0	0	0	0	0	0	1	0	0
sp|Q3MHD2|LSM12_HUMAN	LSM12	Protein LSM12 OS=Homo sapiens OX=9606 GN=LSM12 PE=1 SV=2	0	0	0	0	0	0	0	1	0
sp|P28062|PSB8_HUMAN	PSMB8	Proteasome subunit beta type-8 OS=Homo sapiens OX=9606 GN=PSMB8 PE=1 SV=3	0	0	0	0	0	0	1	0	0
sp|Q01105|SET_HUMAN	SET	Protein SET OS=Homo sapiens OX=9606 GN=SET PE=1 SV=3	0	0	0	0	0	0	1	0	0
sp|Q9NZH6|IL37_HUMAN	IL37	Interleukin-37 OS=Homo sapiens OX=9606 GN=IL37 PE=1 SV=1	0	0	0	0	0	0	1	0	0
tr|K7EN27|K7EN27_HUMAN	PARK7	protein deglycase (Fragment) OS=Homo sapiens OX=9606 GN=PARK7 PE=1 SV=1	0	0	0	0	0	0	1	0	0
sp|O75340|PDCD6_HUMAN	PDCD6	Programmed cell death protein 6 OS=Homo sapiens OX=9606 GN=PDCD6 PE=1 SV=1	0	0	0	0	0	0	1	0	0
sp|Q9HB40|RISC_HUMAN	SCPEP1	Retinoid-inducible serine carboxypeptidase OS=Homo sapiens OX=9606 GN=SCPEP1 PE=1 SV=1	0	0	0	0	0	0	1	0	0
sp|Q16658|FSCN1_HUMAN	FSCN1	Fascin OS=Homo sapiens OX=9606 GN=FSCN1 PE=1 SV=3	0	0	0	0	0	0	1	0	0
sp|P47755|CAZA2_HUMAN	CAPZA2	F-actin-capping protein subunit alpha-2 OS=Homo sapiens OX=9606 GN=CAPZA2 PE=1 SV=3	0	1.02247	0	0	0	0	1	0	0
sp|O75635|SPB7_HUMAN	SERPINB7	Serpin B7 OS=Homo sapiens OX=9606 GN=SERPINB7 PE=1 SV=1	0	0	0	0	0	0	0	1	0
sp|P30041|PRDX6_HUMAN	PRDX6	Peroxiredoxin-6 OS=Homo sapiens OX=9606 GN=PRDX6 PE=1 SV=3	0	0	0	0	0	0	1	0	0
sp|P42785|PCP_HUMAN	PRCP	Lysosomal Pro-X carboxypeptidase OS=Homo sapiens OX=9606 GN=PRCP PE=1 SV=1	0	0	0	0	0	0	1	0	0
sp|P07686|HEXB_HUMAN	HEXB	Beta-hexosaminidase subunit beta OS=Homo sapiens OX=9606 GN=HEXB PE=1 SV=4	0	0	0	0	0	0	1	0	0
sp|O60911|CATL2_HUMAN	CTSV	Cathepsin L2 OS=Homo sapiens OX=9606 GN=CTSV PE=1 SV=2	0	0	0	0	0	0	1	0	0
sp|P51149|RAB7A_HUMAN	RAB7A	Ras-related protein Rab-7a OS=Homo sapiens OX=9606 GN=RAB7A PE=1 SV=1	0	0	0	0	0	0	1	0	0
sp|P49755|TMEDA_HUMAN	TMED10	Transmembrane emp24 domain-containing protein 10 OS=Homo sapiens OX=9606 GN=TMED10 PE=1 SV=2	0	0	0	0	0	0	1	0	0
sp|Q7L5L3|GDPD3_HUMAN	GDPD3	Lysophospholipase D GDPD3 OS=Homo sapiens OX=9606 GN=GDPD3 PE=1 SV=3	0	0	0	0	0	0	1	0	0
sp|Q9NUL3|STAU2_HUMAN	STAU2	Double-stranded RNA-binding protein Staufen homolog 2 OS=Homo sapiens OX=9606 GN=STAU2 PE=1 SV=2	0	0	0	0	0	0	1	1.06897	0
sp|P26641|EF1G_HUMAN	EEF1G	Elongation factor 1-gamma OS=Homo sapiens OX=9606 GN=EEF1G PE=1 SV=3	0	0	0	0	0	0	1	0	0
sp|P20591|MX1_HUMAN	MX1	Interferon-induced GTP-binding protein Mx1 OS=Homo sapiens OX=9606 GN=MX1 PE=1 SV=4	0	0	0	0	0	0	1	0	0
sp|Q5HYN5|CT451_HUMAN	CT45A1	Cancer/testis antigen family 45 member A1 OS=Homo sapiens OX=9606 GN=CT45A1 PE=1 SV=1	0	0	0	0	0	0	0	1	0
sp|P00918|CAH2_HUMAN	CA2	Carbonic anhydrase 2 OS=Homo sapiens OX=9606 GN=CA2 PE=1 SV=2	0	0	0	0	0	0	1	0	0
tr|K7EPT8|K7EPT8_HUMAN	GFAP	Glial fibrillary acidic protein (Fragment) OS=Homo sapiens OX=9606 GN=GFAP PE=1 SV=2	2.5	7.95455	1	14.5455	0	0	0	0	0
sp|Q8NF50|DOCK8_HUMAN	DOCK8	Dedicator of cytokinesis protein 8 OS=Homo sapiens OX=9606 GN=DOCK8 PE=1 SV=3	0	0	1	0	0	0	0	0	0
sp|P01619|KV320_HUMAN	IGKV3-20	Immunoglobulin kappa variable 3-20 OS=Homo sapiens OX=9606 GN=IGKV3-20 PE=1 SV=2	2.13793	0	1.37931	2.17241	0	0	5.17241	1	0
sp|Q16650|TBR1_HUMAN	TBR1	T-box brain protein 1 OS=Homo sapiens OX=9606 GN=TBR1 PE=1 SV=1	52	40	0	1.08	0	0	0	1	0
tr|A0A0B4J2B5|A0A0B4J2B5_HUMAN	IGHV3OR16-9	Immunoglobulin heavy variable 3/OR16-9 (non-functional) (Fragment) OS=Homo sapiens OX=9606 GN=IGHV3OR16-9 PE=1 SV=1	0	0	1	3.82353	0	0	0	0	0
tr|J3KS37|J3KS37_HUMAN	RECQL5	ATP-dependent DNA helicase Q5 (Fragment) OS=Homo sapiens OX=9606 GN=RECQL5 PE=1 SV=1	1	0	0	0	0	0	0	1.20833	0
sp|Q16563|SYPL1_HUMAN	SYPL1	Synaptophysin-like protein 1 OS=Homo sapiens OX=9606 GN=SYPL1 PE=1 SV=1	0	1.64706	0	0	0	0	6.11765	1	0
sp|Q9BYJ1|LOXE3_HUMAN	ALOXE3	Hydroperoxide isomerase ALOXE3 OS=Homo sapiens OX=9606 GN=ALOXE3 PE=1 SV=1	0	0	0	0	0	0	2	1	0
sp|P0C0L4|CO4A_HUMAN	C4A	Complement C4-A OS=Homo sapiens OX=9606 GN=C4A PE=1 SV=2	12.8571	0	0	1	0	0	0	0	0
tr|D6R9P3|D6R9P3_HUMAN	HNRNPAB	Heterogeneous nuclear ribonucleoprotein A/B OS=Homo sapiens OX=9606 GN=HNRNPAB PE=1 SV=1	1	0	0	0	0	0	0	3.27273	0
sp|P27635|RL10_HUMAN	RPL10	60S ribosomal protein L10 OS=Homo sapiens OX=9606 GN=RPL10 PE=1 SV=5	0	0	0	0	0	0	1.26667	1	0
sp|O43548|TGM5_HUMAN	TGM5	Protein-glutamine gamma-glutamyltransferase 5 OS=Homo sapiens OX=9606 GN=TGM5 PE=1 SV=4	0	0	0	0	0	0	1	0	0
tr|A0A2R8YEU4|A0A2R8YEU4_HUMAN	TPM4	Tropomyosin alpha-4 chain (Fragment) OS=Homo sapiens OX=9606 GN=TPM4 PE=1 SV=1	0	0	0	0	0	0	1	0	0
sp|P04080|CYTB_HUMAN	CSTB	Cystatin-B OS=Homo sapiens OX=9606 GN=CSTB PE=1 SV=2	1	0	0	0	0	0	2.07692	0	0
sp|Q13547|HDAC1_HUMAN	HDAC1	Histone deacetylase 1 OS=Homo sapiens OX=9606 GN=HDAC1 PE=1 SV=1	0	0	0	0	0	0	0	1	0
sp|P13716|HEM2_HUMAN	ALAD	Delta-aminolevulinic acid dehydratase OS=Homo sapiens OX=9606 GN=ALAD PE=1 SV=1	0	0	0	0	0	0	1	0	0
sp|P61970|NTF2_HUMAN	NUTF2	Nuclear transport factor 2 OS=Homo sapiens OX=9606 GN=NUTF2 PE=1 SV=1	0	0	0	0	0	0	1	0	0
sp|Q92769|HDAC2_HUMAN	HDAC2	Histone deacetylase 2 OS=Homo sapiens OX=9606 GN=HDAC2 PE=1 SV=2	1	0	0	0	0	0	0	0	0
sp|P14866|HNRPL_HUMAN	HNRNPL	Heterogeneous nuclear ribonucleoprotein L OS=Homo sapiens OX=9606 GN=HNRNPL PE=1 SV=2	0	0	0	0	0	0	1.78082	1	0
sp|Q6ZV73|FGD6_HUMAN	FGD6	FYVE, RhoGEF and PH domain-containing protein 6 OS=Homo sapiens OX=9606 GN=FGD6 PE=1 SV=2	0	0	0	1	0	0	0	0	0
sp|Q8TEW8|PAR3L_HUMAN	PARD3B	Partitioning defective 3 homolog B OS=Homo sapiens OX=9606 GN=PARD3B PE=1 SV=2	0	0	0	0	0	0	1	0	0
tr|D6RCK7|D6RCK7_HUMAN	ZNF330	Zinc finger protein 330 OS=Homo sapiens OX=9606 GN=ZNF330 PE=1 SV=1	0	0	0	0	0	0	1	0	0
tr|K7EPI2|K7EPI2_HUMAN	PODNL1	Podocan-like protein 1 OS=Homo sapiens OX=9606 GN=PODNL1 PE=1 SV=2	1	0	0	0	0	0	0	0	0
sp|P22760|AAAD_HUMAN	AADAC	Arylacetamide deacetylase OS=Homo sapiens OX=9606 GN=AADAC PE=1 SV=5	0	0	0	0	0	0	1	0	0
sp|P04439|HLAA_HUMAN	HLA-A	HLA class I histocompatibility antigen, A alpha chain OS=Homo sapiens OX=9606 GN=HLA-A PE=1 SV=2	0	0	0	0	0	0	1	0	0
sp|Q99700|ATX2_HUMAN	ATXN2	Ataxin-2 OS=Homo sapiens OX=9606 GN=ATXN2 PE=1 SV=2	0	0	0	0	0	0	0	1	0
sp|P10619|PPGB_HUMAN	CTSA	Lysosomal protective protein OS=Homo sapiens OX=9606 GN=CTSA PE=1 SV=2	0	0	0	0	0	0	1	0	0
sp|P12081|HARS1_HUMAN	HARS1	Histidine--tRNA ligase, cytoplasmic OS=Homo sapiens OX=9606 GN=HARS1 PE=1 SV=2	0	0	0	0	0	0	1	0	0
sp|O60218|AK1BA_HUMAN	AKR1B10	Aldo-keto reductase family 1 member B10 OS=Homo sapiens OX=9606 GN=AKR1B10 PE=1 SV=2	0	0	0	0	0	0	1	0	0
sp|Q99536|VAT1_HUMAN	VAT1	Synaptic vesicle membrane protein VAT-1 homolog OS=Homo sapiens OX=9606 GN=VAT1 PE=1 SV=2	0	0	0	0	0	0	1	0	0
sp|Q13765|NACA_HUMAN	NACA	Nascent polypeptide-associated complex subunit alpha OS=Homo sapiens OX=9606 GN=NACA PE=1 SV=1	0	0	0	0	0	0	1	0	0
sp|Q15646|OASL_HUMAN	OASL	2'-5'-oligoadenylate synthase-like protein OS=Homo sapiens OX=9606 GN=OASL PE=1 SV=2	0	0	0	0	0	0	1	0	0
sp|Q9BQ50|TREX2_HUMAN	TREX2	Three prime repair exonuclease 2 OS=Homo sapiens OX=9606 GN=TREX2 PE=1 SV=2	0	0	0	0	0	0	1	0	0
sp|Q14498|RBM39_HUMAN	RBM39	RNA-binding protein 39 OS=Homo sapiens OX=9606 GN=RBM39 PE=1 SV=2	0	0	0	0	0	0	0	1	0
sp|Q15363|TMED2_HUMAN	TMED2	Transmembrane emp24 domain-containing protein 2 OS=Homo sapiens OX=9606 GN=TMED2 PE=1 SV=1	0	0	0	0	0	0	1	0	0
sp|P61026|RAB10_HUMAN	RAB10	Ras-related protein Rab-10 OS=Homo sapiens OX=9606 GN=RAB10 PE=1 SV=1	0	0	0	0	0	0	1	0	0
sp|O15371|EIF3D_HUMAN	EIF3D	Eukaryotic translation initiation factor 3 subunit D OS=Homo sapiens OX=9606 GN=EIF3D PE=1 SV=1	0	0	0	0	0	0	1	0	0
sp|Q9BTV4|TMM43_HUMAN	TMEM43	Transmembrane protein 43 OS=Homo sapiens OX=9606 GN=TMEM43 PE=1 SV=1	0	0	0	0	0	0	1	0	0
sp|Q99497|PARK7_HUMAN	PARK7	Parkinson disease protein 7 OS=Homo sapiens OX=9606 GN=PARK7 PE=1 SV=2	0	0	0	0	0	0	1	0	0
sp|P51571|SSRD_HUMAN	SSR4	Translocon-associated protein subunit delta OS=Homo sapiens OX=9606 GN=SSR4 PE=1 SV=1	0	0	0	0	0	0	1	0	0
sp|O75477|ERLN1_HUMAN	ERLIN1	Erlin-1 OS=Homo sapiens OX=9606 GN=ERLIN1 PE=1 SV=2	0	0	0	0	0	0	1	0	0
sp|O95976|IGSF6_HUMAN	IGSF6	Immunoglobulin superfamily member 6 OS=Homo sapiens OX=9606 GN=IGSF6 PE=2 SV=2	0	0	0	0	0	0	1	0	0
sp|Q96FQ6|S10AG_HUMAN	S100A16	Protein S100-A16 OS=Homo sapiens OX=9606 GN=S100A16 PE=1 SV=1	0	0	0	0	0	0	1	0	0
sp|P61513|RL37A_HUMAN	RPL37A	60S ribosomal protein L37a OS=Homo sapiens OX=9606 GN=RPL37A PE=1 SV=2	0	0	0	0	0	0	1	0	0
sp|P49862|KLK7_HUMAN	KLK7	Kallikrein-7 OS=Homo sapiens OX=9606 GN=KLK7 PE=1 SV=1	0	0	0	0	0	0	1	0	0
sp|P57721|PCBP3_HUMAN	PCBP3	Poly(rC)-binding protein 3 OS=Homo sapiens OX=9606 GN=PCBP3 PE=1 SV=2	0	0	0	0	0	0	0	1	0
sp|O75146|HIP1R_HUMAN	HIP1R	Huntingtin-interacting protein 1-related protein OS=Homo sapiens OX=9606 GN=HIP1R PE=1 SV=2	0	0	0	0	0	0	1	0	0
sp|Q92817|EVPL_HUMAN	EVPL	Envoplakin OS=Homo sapiens OX=9606 GN=EVPL PE=1 SV=3	0	0	0	0	0	0	1	0	0
sp|Q96K17|BT3L4_HUMAN	BTF3L4	Transcription factor BTF3 homolog 4 OS=Homo sapiens OX=9606 GN=BTF3L4 PE=1 SV=1	0	0	0	0	0	0	1	0	0
sp|O14732|IMPA2_HUMAN	IMPA2	Inositol monophosphatase 2 OS=Homo sapiens OX=9606 GN=IMPA2 PE=1 SV=1	0	0	0	0	0	0	1	0	0
sp|Q01844|EWS_HUMAN	EWSR1	RNA-binding protein EWS OS=Homo sapiens OX=9606 GN=EWSR1 PE=1 SV=1	0	0	0	0	0	0	0	1	0
sp|Q9UKV8|AGO2_HUMAN	AGO2	Protein argonaute-2 OS=Homo sapiens OX=9606 GN=AGO2 PE=1 SV=3	0	0	0	0	0	0	0	1	0
sp|O43866|CD5L_HUMAN	CD5L	CD5 antigen-like OS=Homo sapiens OX=9606 GN=CD5L PE=1 SV=1	1	0	0	0	0	0	0	0	0
sp|Q92616|GCN1_HUMAN	GCN1	eIF-2-alpha kinase activator GCN1 OS=Homo sapiens OX=9606 GN=GCN1 PE=1 SV=7	0	0	0	0	0	0	1	0	0
sp|O14773|TPP1_HUMAN	TPP1	Tripeptidyl-peptidase 1 OS=Homo sapiens OX=9606 GN=TPP1 PE=1 SV=2	0	0	0	0	0	0	1	0	0
sp|Q9Y3A6|TMED5_HUMAN	TMED5	Transmembrane emp24 domain-containing protein 5 OS=Homo sapiens OX=9606 GN=TMED5 PE=1 SV=1	0	0	0	0	0	0	1	0	0
sp|Q14764|MVP_HUMAN	MVP	Major vault protein OS=Homo sapiens OX=9606 GN=MVP PE=1 SV=4	0	0	0	0	0	0	1	0	0
sp|Q8IW75|SPA12_HUMAN	SERPINA12	Serpin A12 OS=Homo sapiens OX=9606 GN=SERPINA12 PE=1 SV=1	0	0	0	0	0	0	1	0	0
sp|P28838|AMPL_HUMAN	LAP3	Cytosol aminopeptidase OS=Homo sapiens OX=9606 GN=LAP3 PE=1 SV=3	0	0	0	0	0	0	1	0	0
sp|Q6P4A8|PLBL1_HUMAN	PLBD1	Phospholipase B-like 1 OS=Homo sapiens OX=9606 GN=PLBD1 PE=1 SV=2	0	0	0	0	0	0	1	0	0
sp|P04179|SODM_HUMAN	SOD2	Superoxide dismutase [Mn], mitochondrial OS=Homo sapiens OX=9606 GN=SOD2 PE=1 SV=3	0	0	0	0	0	0	1	0	0
sp|O15144|ARPC2_HUMAN	ARPC2	Actin-related protein 2/3 complex subunit 2 OS=Homo sapiens OX=9606 GN=ARPC2 PE=1 SV=1	0	0	0	0	0	0	1	0	0
sp|P62424|RL7A_HUMAN	RPL7A	60S ribosomal protein L7a OS=Homo sapiens OX=9606 GN=RPL7A PE=1 SV=2	0	0	0	0	0	0	0	1	0
sp|O95833|CLIC3_HUMAN	CLIC3	Chloride intracellular channel protein 3 OS=Homo sapiens OX=9606 GN=CLIC3 PE=1 SV=2	0	0	0	0	0	0	1	0	0
sp|Q13885|TBB2A_HUMAN	TUBB2A	Tubulin beta-2A chain OS=Homo sapiens OX=9606 GN=TUBB2A PE=1 SV=1	0	0	0	0	0	0	0	1	0
tr|M0R2S1|M0R2S1_HUMAN	UBA52	Ubiquitin-60S ribosomal protein L40 (Fragment) OS=Homo sapiens OX=9606 GN=UBA52 PE=1 SV=1	0	0	0	0	0	0	1	0	0
sp|Q9Y277|VDAC3_HUMAN	VDAC3	Voltage-dependent anion-selective channel protein 3 OS=Homo sapiens OX=9606 GN=VDAC3 PE=1 SV=1	0	0	0	0	0	0	1	0	0
sp|P11279|LAMP1_HUMAN	LAMP1	Lysosome-associated membrane glycoprotein 1 OS=Homo sapiens OX=9606 GN=LAMP1 PE=1 SV=3	0	0	0	0	0	0	1	0	0
sp|Q9NY59|NSMA2_HUMAN	SMPD3	Sphingomyelin phosphodiesterase 3 OS=Homo sapiens OX=9606 GN=SMPD3 PE=1 SV=1	0	0	0	0	0	0	1	0	0
sp|P62318|SMD3_HUMAN	SNRPD3	Small nuclear ribonucleoprotein Sm D3 OS=Homo sapiens OX=9606 GN=SNRPD3 PE=1 SV=1	0	0	0	0	0	0	1	0	0
sp|O95716|RAB3D_HUMAN	RAB3D	Ras-related protein Rab-3D OS=Homo sapiens OX=9606 GN=RAB3D PE=1 SV=1	0	0	0	0	0	0	1	0	0
sp|A8CG34|P121C_HUMAN	POM121C	Nuclear envelope pore membrane protein POM 121C OS=Homo sapiens OX=9606 GN=POM121C PE=1 SV=3	0	0	0	0	0	0	1	0	0
sp|P25815|S100P_HUMAN	S100P	Protein S100-P OS=Homo sapiens OX=9606 GN=S100P PE=1 SV=2	0	0	0	0	0	0	1	0	0
sp|Q8NEX9|DR9C7_HUMAN	SDR9C7	Short-chain dehydrogenase/reductase family 9C member 7 OS=Homo sapiens OX=9606 GN=SDR9C7 PE=1 SV=1	0	0	0	1	0	0	0	0	0
sp|P51153|RAB13_HUMAN	RAB13	Ras-related protein Rab-13 OS=Homo sapiens OX=9606 GN=RAB13 PE=1 SV=1	0	0	0	0	0	0	1	0	0
sp|P10155|RO60_HUMAN	RO60	RNA-binding protein RO60 OS=Homo sapiens OX=9606 GN=RO60 PE=1 SV=2	0	0	0	0	0	0	1	0	0
sp|P14635|CCNB1_HUMAN	CCNB1	G2/mitotic-specific cyclin-B1 OS=Homo sapiens OX=9606 GN=CCNB1 PE=1 SV=1	0	0	1	0	0	0	0	0	0
sp|O75608|LYPA1_HUMAN	LYPLA1	Acyl-protein thioesterase 1 OS=Homo sapiens OX=9606 GN=LYPLA1 PE=1 SV=1	0	0	0	0	0	0	1	0	0
sp|O76027|ANXA9_HUMAN	ANXA9	Annexin A9 OS=Homo sapiens OX=9606 GN=ANXA9 PE=1 SV=3	0	0	0	0	0	0	1	0	0
sp|P01903|DRA_HUMAN	HLA-DRA	HLA class II histocompatibility antigen, DR alpha chain OS=Homo sapiens OX=9606 GN=HLA-DRA PE=1 SV=2	0	0	0	0	0	0	1	0	0
sp|Q9Y4K1|CRBG1_HUMAN	CRYBG1	Beta/gamma crystallin domain-containing protein 1 OS=Homo sapiens OX=9606 GN=CRYBG1 PE=1 SV=3	0	0	0	0	0	0	1	0	0
sp|P13928|ANXA8_HUMAN	ANXA8	Annexin A8 OS=Homo sapiens OX=9606 GN=ANXA8 PE=1 SV=3	0	0	0	0	0	0	1	0	0
sp|P16615|AT2A2_HUMAN	ATP2A2	Sarcoplasmic/endoplasmic reticulum calcium ATPase 2 OS=Homo sapiens OX=9606 GN=ATP2A2 PE=1 SV=1	0	0	0	0	0	0	1	0	0
sp|P02654|APOC1_HUMAN	APOC1	Apolipoprotein C-I OS=Homo sapiens OX=9606 GN=APOC1 PE=1 SV=1	1	0	0	0	0	0	0	0	0
sp|Q9H0E2|TOLIP_HUMAN	TOLLIP	Toll-interacting protein OS=Homo sapiens OX=9606 GN=TOLLIP PE=1 SV=1	0	0	0	0	0	0	1	0	0
sp|Q3ZCW2|LEGL_HUMAN	LGALSL	Galectin-related protein OS=Homo sapiens OX=9606 GN=LGALSL PE=1 SV=2	0	0	0	0	0	0	1	0	0
sp|Q6ZRV2|FA83H_HUMAN	FAM83H	Protein FAM83H OS=Homo sapiens OX=9606 GN=FAM83H PE=1 SV=3	0	0	0	0	0	0	1	0	0
sp|Q9BYJ9|YTHD1_HUMAN	YTHDF1	YTH domain-containing family protein 1 OS=Homo sapiens OX=9606 GN=YTHDF1 PE=1 SV=1	0	0	0	0	0	0	0	1	0
sp|P29558|RBMS1_HUMAN	RBMS1	RNA-binding motif, single-stranded-interacting protein 1 OS=Homo sapiens OX=9606 GN=RBMS1 PE=1 SV=3	0	0	0	0	0	0	1	0	0
sp|P09493|TPM1_HUMAN	TPM1	Tropomyosin alpha-1 chain OS=Homo sapiens OX=9606 GN=TPM1 PE=1 SV=2	0	0	0	0	0	0	0	1	0
sp|P59998|ARPC4_HUMAN	ARPC4	Actin-related protein 2/3 complex subunit 4 OS=Homo sapiens OX=9606 GN=ARPC4 PE=1 SV=3	0	0	0	0	0	0	1	0	0
sp|Q86SG5|S1A7A_HUMAN	S100A7A	Protein S100-A7A OS=Homo sapiens OX=9606 GN=S100A7A PE=1 SV=3	0	0	0	0	0	0	1	0	0
sp|P45974|UBP5_HUMAN	USP5	Ubiquitin carboxyl-terminal hydrolase 5 OS=Homo sapiens OX=9606 GN=USP5 PE=1 SV=2	0	0	0	0	0	0	1	0	0
sp|P35052|GPC1_HUMAN	GPC1	Glypican-1 OS=Homo sapiens OX=9606 GN=GPC1 PE=1 SV=2	0	1	0	0	0	0	0	0	0
sp|P49748|ACADV_HUMAN	ACADVL	Very long-chain specific acyl-CoA dehydrogenase, mitochondrial OS=Homo sapiens OX=9606 GN=ACADVL PE=1 SV=1	0	0	0	0	0	0	1	0	0
sp|P19823|ITIH2_HUMAN	ITIH2	Inter-alpha-trypsin inhibitor heavy chain H2 OS=Homo sapiens OX=9606 GN=ITIH2 PE=1 SV=2	0	0	0	0	0	0	0	1	0
sp|Q9NZD2|GLTP_HUMAN	GLTP	Glycolipid transfer protein OS=Homo sapiens OX=9606 GN=GLTP PE=1 SV=3	0	0	0	0	0	0	1	0	0
sp|P39019|RS19_HUMAN	RPS19	40S ribosomal protein S19 OS=Homo sapiens OX=9606 GN=RPS19 PE=1 SV=2	0	0	0	0	0	0	0	1	0
sp|P36873|PP1G_HUMAN	PPP1CC	Serine/threonine-protein phosphatase PP1-gamma catalytic subunit OS=Homo sapiens OX=9606 GN=PPP1CC PE=1 SV=1	0	0	0	0	0	0	1	0	0
sp|Q9H190|SDCB2_HUMAN	SDCBP2	Syntenin-2 OS=Homo sapiens OX=9606 GN=SDCBP2 PE=1 SV=2	0	0	0	0	0	0	1	0	0
sp|P13473|LAMP2_HUMAN	LAMP2	Lysosome-associated membrane glycoprotein 2 OS=Homo sapiens OX=9606 GN=LAMP2 PE=1 SV=2	0	0	0	0	0	0	1	0	0
sp|Q8TCT9|HM13_HUMAN	HM13	Minor histocompatibility antigen H13 OS=Homo sapiens OX=9606 GN=HM13 PE=1 SV=1	0	0	0	0	0	0	1	0	0
sp|Q96HS1|PGAM5_HUMAN	PGAM5	Serine/threonine-protein phosphatase PGAM5, mitochondrial OS=Homo sapiens OX=9606 GN=PGAM5 PE=1 SV=2	0	0	0	0	0	0	0	1	0
sp|Q99436|PSB7_HUMAN	PSMB7	Proteasome subunit beta type-7 OS=Homo sapiens OX=9606 GN=PSMB7 PE=1 SV=1	0	0	0	0	0	0	1	0	0
sp|O15078|CE290_HUMAN	CEP290	Centrosomal protein of 290 kDa OS=Homo sapiens OX=9606 GN=CEP290 PE=1 SV=2	0	0	0	0	0	0	1	0	0
sp|Q86SE5|RALYL_HUMAN	RALYL	RNA-binding Raly-like protein OS=Homo sapiens OX=9606 GN=RALYL PE=1 SV=2	0	0	0	0	0	0	1	0	0
sp|P35237|SPB6_HUMAN	SERPINB6	Serpin B6 OS=Homo sapiens OX=9606 GN=SERPINB6 PE=1 SV=3	0	0	0	0	0	0	1	0	0
sp|Q14671|PUM1_HUMAN	PUM1	Pumilio homolog 1 OS=Homo sapiens OX=9606 GN=PUM1 PE=1 SV=3	0	0	0	0	0	0	0	1	0
sp|Q14954|KI2S1_HUMAN	KIR2DS1	Killer cell immunoglobulin-like receptor 2DS1 OS=Homo sapiens OX=9606 GN=KIR2DS1 PE=1 SV=2	0	0	0	0	0	0	1	0	0
sp|P49419|AL7A1_HUMAN	ALDH7A1	Alpha-aminoadipic semialdehyde dehydrogenase OS=Homo sapiens OX=9606 GN=ALDH7A1 PE=1 SV=5	0	0	0	0	0	0	1	0	0
sp|P06899|H2B1J_HUMAN	H2BC11	Histone H2B type 1-J OS=Homo sapiens OX=9606 GN=H2BC11 PE=1 SV=3	0	0	0	0	0	0	1	0	0
sp|P35754|GLRX1_HUMAN	GLRX	Glutaredoxin-1 OS=Homo sapiens OX=9606 GN=GLRX PE=1 SV=2	0	0	0	0	0	0	0	1	0
sp|P28065|PSB9_HUMAN	PSMB9	Proteasome subunit beta type-9 OS=Homo sapiens OX=9606 GN=PSMB9 PE=1 SV=2	0	0	0	0	0	0	1	0	0
sp|P04632|CPNS1_HUMAN	CAPNS1	Calpain small subunit 1 OS=Homo sapiens OX=9606 GN=CAPNS1 PE=1 SV=1	0	0	0	0	0	0	1	0	0
sp|P62258|1433E_HUMAN	YWHAE	14-3-3 protein epsilon OS=Homo sapiens OX=9606 GN=YWHAE PE=1 SV=1	0	0	0	0	0	0	1	0	0
sp|Q5QJ74|TBCEL_HUMAN	TBCEL	Tubulin-specific chaperone cofactor E-like protein OS=Homo sapiens OX=9606 GN=TBCEL PE=1 SV=2	0	0	0	0	0	0	1	0	0
sp|Q13557|KCC2D_HUMAN	CAMK2D	Calcium/calmodulin-dependent protein kinase type II subunit delta OS=Homo sapiens OX=9606 GN=CAMK2D PE=1 SV=3	0	0	0	0	0	0	1	0	0
sp|Q99613|EIF3C_HUMAN	EIF3C	Eukaryotic translation initiation factor 3 subunit C OS=Homo sapiens OX=9606 GN=EIF3C PE=1 SV=1	0	0	0	0	0	0	0	1	0
sp|Q99735|MGST2_HUMAN	MGST2	Microsomal glutathione S-transferase 2 OS=Homo sapiens OX=9606 GN=MGST2 PE=1 SV=1	0	0	0	0	0	0	1	0	0
sp|P19971|TYPH_HUMAN	TYMP	Thymidine phosphorylase OS=Homo sapiens OX=9606 GN=TYMP PE=1 SV=2	0	0	0	0	1	0	13.3333	0	0
sp|P49790|NU153_HUMAN	NUP153	Nuclear pore complex protein Nup153 OS=Homo sapiens OX=9606 GN=NUP153 PE=1 SV=2	0	0	0	0	8.70968	0	2.77419	1	0
sp|P18206|VINC_HUMAN	VCL	Vinculin OS=Homo sapiens OX=9606 GN=VCL PE=1 SV=4	0	0	0	0	1	0	12.5	0	0
sp|P14735|IDE_HUMAN	IDE	Insulin-degrading enzyme OS=Homo sapiens OX=9606 GN=IDE PE=1 SV=4	0	0	0	0	1	0	15.8333	0	0
sp|Q01469|FABP5_HUMAN	FABP5	Fatty acid-binding protein 5 OS=Homo sapiens OX=9606 GN=FABP5 PE=1 SV=3	1.82857	1.31429	1	2.42857	57.1429	0	97.1429	1.51429	0
sp|P02649|APOE_HUMAN	APOE	Apolipoprotein E OS=Homo sapiens OX=9606 GN=APOE PE=1 SV=1	0	1.02439	1.82927	9.26829	3.65854	0	1.58537	1	0
sp|P39023|RL3_HUMAN	RPL3	60S ribosomal protein L3 OS=Homo sapiens OX=9606 GN=RPL3 PE=1 SV=2	0	0	0	0	1.83333	0	0	1	0
sp|P00491|PNPH_HUMAN	PNP	Purine nucleoside phosphorylase OS=Homo sapiens OX=9606 GN=PNP PE=1 SV=2	1	0	0	0	2.37931	0	1.51724	0	0
sp|P36952|SPB5_HUMAN	SERPINB5	Serpin B5 OS=Homo sapiens OX=9606 GN=SERPINB5 PE=1 SV=2	0	0	0	0	1.46774	0	1	0	0
sp|Q9NZH8|IL36G_HUMAN	IL36G	Interleukin-36 gamma OS=Homo sapiens OX=9606 GN=IL36G PE=1 SV=1	0	0	0	0	1	0	2.07692	0	0
sp|P09211|GSTP1_HUMAN	GSTP1	Glutathione S-transferase P OS=Homo sapiens OX=9606 GN=GSTP1 PE=1 SV=2	0	0	0	0	21.5686	0	43.1373	1	0
sp|P04279|SEMG1_HUMAN	SEMG1	Semenogelin-1 OS=Homo sapiens OX=9606 GN=SEMG1 PE=1 SV=2	0	0	0	6.09091	7.54545	0	0	1	0
sp|P25787|PSA2_HUMAN	PSMA2	Proteasome subunit alpha type-2 OS=Homo sapiens OX=9606 GN=PSMA2 PE=1 SV=2	0	1.38298	0	0	1	0	27.6596	0	0
sp|Q9Y3R4|NEUR2_HUMAN	NEU2	Sialidase-2 OS=Homo sapiens OX=9606 GN=NEU2 PE=1 SV=2	0	0	0	0	1	0	4	0	0
sp|Q9UBN7|HDAC6_HUMAN	HDAC6	Histone deacetylase 6 OS=Homo sapiens OX=9606 GN=HDAC6 PE=1 SV=2	1	0	0	0	1.14925	0	0	0	0
sp|P50395|GDIB_HUMAN	GDI2	Rab GDP dissociation inhibitor beta OS=Homo sapiens OX=9606 GN=GDI2 PE=1 SV=2	0	1	0	0	11.3793	0	7.06897	0	0
sp|P42694|HELZ_HUMAN	HELZ	Probable helicase with zinc finger domain OS=Homo sapiens OX=9606 GN=HELZ PE=1 SV=2	0	0	3.33333	1.54167	1	0	0	0	0
sp|P31947|1433S_HUMAN	SFN	14-3-3 protein sigma OS=Homo sapiens OX=9606 GN=SFN PE=1 SV=1	0	0	0	0	1	0	3.05556	0	0
sp|P02679|FIBG_HUMAN	FGG	Fibrinogen gamma chain OS=Homo sapiens OX=9606 GN=FGG PE=1 SV=3	11.7647	0	0	0	1.76471	0	1	0	0
sp|P00558|PGK1_HUMAN	PGK1	Phosphoglycerate kinase 1 OS=Homo sapiens OX=9606 GN=PGK1 PE=1 SV=3	0	0	0	0	1.5	0	1	0	0
sp|P51116|FXR2_HUMAN	FXR2	RNA-binding protein FXR2 OS=Homo sapiens OX=9606 GN=FXR2 PE=1 SV=2	0	0	0	0	1.27778	0	0	1	0
sp|Q9H1E1|RNAS7_HUMAN	RNASE7	Ribonuclease 7 OS=Homo sapiens OX=9606 GN=RNASE7 PE=1 SV=2	0	8.33333	0	1.46667	1	0	16.6667	0	0
sp|P29401|TKT_HUMAN	TKT	Transketolase OS=Homo sapiens OX=9606 GN=TKT PE=1 SV=3	0	0	0	0	10	0	4.7619	1	0
sp|P40926|MDHM_HUMAN	MDH2	Malate dehydrogenase, mitochondrial OS=Homo sapiens OX=9606 GN=MDH2 PE=1 SV=3	0	0	0	0	1	0	1.9	0	0
sp|Q02487|DSC2_HUMAN	DSC2	Desmocollin-2 OS=Homo sapiens OX=9606 GN=DSC2 PE=1 SV=1	0	0	0	0	1	0	0	0	0
sp|P28072|PSB6_HUMAN	PSMB6	Proteasome subunit beta type-6 OS=Homo sapiens OX=9606 GN=PSMB6 PE=1 SV=4	1.71875	3.4375	1	3.59375	9.375	0	26.5625	4.84375	0
sp|P27824|CALX_HUMAN	CANX	Calnexin OS=Homo sapiens OX=9606 GN=CANX PE=1 SV=2	0	0	0	0	1	0	1.57143	0	0
sp|P62937|PPIA_HUMAN	PPIA	Peptidyl-prolyl cis-trans isomerase A OS=Homo sapiens OX=9606 GN=PPIA PE=1 SV=2	0	0	0	0	1	0	1.37879	0	0
sp|P37837|TALDO_HUMAN	TALDO1	Transaldolase OS=Homo sapiens OX=9606 GN=TALDO1 PE=1 SV=2	0	0	0	0	1	0	4.38889	0	0
sp|P07858|CATB_HUMAN	CTSB	Cathepsin B OS=Homo sapiens OX=9606 GN=CTSB PE=1 SV=3	0	0	0	0	1	0	3.63636	0	0
sp|Q9BUF5|TBB6_HUMAN	TUBB6	Tubulin beta-6 chain OS=Homo sapiens OX=9606 GN=TUBB6 PE=1 SV=1	0	0	0	0	23.8889	0	1	0	0
sp|O95147|DUS14_HUMAN	DUSP14	Dual specificity protein phosphatase 14 OS=Homo sapiens OX=9606 GN=DUSP14 PE=1 SV=1	0	0	0	0	1	0	0	0	0
sp|P06576|ATPB_HUMAN	ATP5F1B	ATP synthase subunit beta, mitochondrial OS=Homo sapiens OX=9606 GN=ATP5F1B PE=1 SV=3	1	1.51163	0	1.39535	1.15116	0	3.37209	0	0
sp|P02042|HBD_HUMAN	HBD	Hemoglobin subunit delta OS=Homo sapiens OX=9606 GN=HBD PE=1 SV=2	6.875	2.125	1	2.875	2.9375	0	0	1.6875	0
sp|P55795|HNRH2_HUMAN	HNRNPH2	Heterogeneous nuclear ribonucleoprotein H2 OS=Homo sapiens OX=9606 GN=HNRNPH2 PE=1 SV=1	0	0	0	0	1	0	13.1707	1.02439	0
sp|O14556|G3PT_HUMAN	GAPDHS	Glyceraldehyde-3-phosphate dehydrogenase, testis-specific OS=Homo sapiens OX=9606 GN=GAPDHS PE=1 SV=2	0	0	0	0	1	0	1.4375	0	0
sp|P27797|CALR_HUMAN	CALR	Calreticulin OS=Homo sapiens OX=9606 GN=CALR PE=1 SV=1	0	0	0	0	1	0	1.33333	0	0
sp|P51659|DHB4_HUMAN	HSD17B4	Peroxisomal multifunctional enzyme type 2 OS=Homo sapiens OX=9606 GN=HSD17B4 PE=1 SV=3	0	0	0	0	3.14286	0	12.381	1	0
sp|O75629|CREG1_HUMAN	CREG1	Protein CREG1 OS=Homo sapiens OX=9606 GN=CREG1 PE=1 SV=1	0	0	0	0	1	0	1.68421	0	0
sp|P84098|RL19_HUMAN	RPL19	60S ribosomal protein L19 OS=Homo sapiens OX=9606 GN=RPL19 PE=1 SV=1	0	0	0	0	1.33333	0	1	1.88889	0
sp|P14625|ENPL_HUMAN	HSP90B1	Endoplasmin OS=Homo sapiens OX=9606 GN=HSP90B1 PE=1 SV=1	0	1	0	0	3.40206	0	0	0	0
sp|P68366|TBA4A_HUMAN	TUBA4A	Tubulin alpha-4A chain OS=Homo sapiens OX=9606 GN=TUBA4A PE=1 SV=1	0	0	0	0	1	0	1.63636	0	0
sp|Q92820|GGH_HUMAN	GGH	Gamma-glutamyl hydrolase OS=Homo sapiens OX=9606 GN=GGH PE=1 SV=2	0	0	0	0	1	0	16.1111	0	0
sp|P30101|PDIA3_HUMAN	PDIA3	Protein disulfide-isomerase A3 OS=Homo sapiens OX=9606 GN=PDIA3 PE=1 SV=4	0	0	0	0	5.16667	0	1	0	0
sp|P55884|EIF3B_HUMAN	EIF3B	Eukaryotic translation initiation factor 3 subunit B OS=Homo sapiens OX=9606 GN=EIF3B PE=1 SV=3	0	0	0	0	1	0	3.54545	0	0
sp|P40925|MDHC_HUMAN	MDH1	Malate dehydrogenase, cytoplasmic OS=Homo sapiens OX=9606 GN=MDH1 PE=1 SV=4	0	0	0	0	1	0	1.08333	0	0
sp|P15311|EZRI_HUMAN	EZR	Ezrin OS=Homo sapiens OX=9606 GN=EZR PE=1 SV=4	0	0	0	0	1	0	1.18182	0	0
sp|P22314|UBA1_HUMAN	UBA1	Ubiquitin-like modifier-activating enzyme 1 OS=Homo sapiens OX=9606 GN=UBA1 PE=1 SV=3	0	0	0	0	1	0	0	0	0
tr|K7ENW6|K7ENW6_HUMAN	KRT16	Keratin, type I cytoskeletal 16 (Fragment) OS=Homo sapiens OX=9606 GN=KRT16 PE=1 SV=1	0	0	0	0	1	0	0	0	0
sp|P61204|ARF3_HUMAN	ARF3	ADP-ribosylation factor 3 OS=Homo sapiens OX=9606 GN=ARF3 PE=1 SV=2	0	0	0	0	1.88889	0	1	0	0
sp|Q14152|EIF3A_HUMAN	EIF3A	Eukaryotic translation initiation factor 3 subunit A OS=Homo sapiens OX=9606 GN=EIF3A PE=1 SV=1	0	0	0	0	1	0	1.56818	0	0
sp|A6NHL2|TBAL3_HUMAN	TUBAL3	Tubulin alpha chain-like 3 OS=Homo sapiens OX=9606 GN=TUBAL3 PE=1 SV=2	0	0	0	0	1	0	3.44444	0	0
sp|P05164|PERM_HUMAN	MPO	Myeloperoxidase OS=Homo sapiens OX=9606 GN=MPO PE=1 SV=1	0	0	0	0	1	0	0	0	0
sp|Q7Z478|DHX29_HUMAN	DHX29	ATP-dependent RNA helicase DHX29 OS=Homo sapiens OX=9606 GN=DHX29 PE=1 SV=2	0	0	0	0	1	0	0	0	0
sp|P07477|TRY1_HUMAN	PRSS1	Serine protease 1 OS=Homo sapiens OX=9606 GN=PRSS1 PE=1 SV=1	2.06897	0	1	2.41379	2.93103	0	2.06897	2.06897	0
sp|Q8N8E3|CE112_HUMAN	CEP112	Centrosomal protein of 112 kDa OS=Homo sapiens OX=9606 GN=CEP112 PE=1 SV=2	0	1.875	1	0	2	0	5.125	3.25	0
sp|P09972|ALDOC_HUMAN	ALDOC	Fructose-bisphosphate aldolase C OS=Homo sapiens OX=9606 GN=ALDOC PE=1 SV=2	0	1	0	0	8.29268	0	58.5366	0	0
sp|Q8IUX7|AEBP1_HUMAN	AEBP1	Adipocyte enhancer-binding protein 1 OS=Homo sapiens OX=9606 GN=AEBP1 PE=1 SV=1	0	1	0	1.66667	35	0	0	0	0
tr|H0YI54|H0YI54_HUMAN	KRT78	Keratin, type II cytoskeletal 78 (Fragment) OS=Homo sapiens OX=9606 GN=KRT78 PE=4 SV=2	0	0	0	0	1	0	14.375	0	0
sp|Q14103|HNRPD_HUMAN	HNRNPD	Heterogeneous nuclear ribonucleoprotein D0 OS=Homo sapiens OX=9606 GN=HNRNPD PE=1 SV=1	0	0	0	0	1.45	0	0	1	0
sp|P15259|PGAM2_HUMAN	PGAM2	Phosphoglycerate mutase 2 OS=Homo sapiens OX=9606 GN=PGAM2 PE=1 SV=3	0	0	0	0	1	0	1.04762	0	0
sp|P38646|GRP75_HUMAN	HSPA9	Stress-70 protein, mitochondrial OS=Homo sapiens OX=9606 GN=HSPA9 PE=1 SV=2	0	0	0	0	1.6129	0	0	1	0
sp|P12268|IMDH2_HUMAN	IMPDH2	Inosine-5'-monophosphate dehydrogenase 2 OS=Homo sapiens OX=9606 GN=IMPDH2 PE=1 SV=2	0	0	0	0	4.69231	0	0	1	0
sp|Q7Z739|YTHD3_HUMAN	YTHDF3	YTH domain-containing family protein 3 OS=Homo sapiens OX=9606 GN=YTHDF3 PE=1 SV=1	0	0	0	0	1.07692	0	1	0	0
sp|P62820|RAB1A_HUMAN	RAB1A	Ras-related protein Rab-1A OS=Homo sapiens OX=9606 GN=RAB1A PE=1 SV=3	0	0	0	0	1	0	0	0	0
sp|P40121|CAPG_HUMAN	CAPG	Macrophage-capping protein OS=Homo sapiens OX=9606 GN=CAPG PE=1 SV=2	0	0	0	0	1.75258	0	1	0	0
sp|Q99623|PHB2_HUMAN	PHB2	Prohibitin-2 OS=Homo sapiens OX=9606 GN=PHB2 PE=1 SV=2	0	0	0	0	2.04819	0	1	0	0
sp|P01037|CYTN_HUMAN	CST1	Cystatin-SN OS=Homo sapiens OX=9606 GN=CST1 PE=1 SV=3	0	0	0	0	1	0	0	0	0
sp|P01859|IGHG2_HUMAN	IGHG2	Immunoglobulin heavy constant gamma 2 OS=Homo sapiens OX=9606 GN=IGHG2 PE=1 SV=2	0	0	0	0	1	0	1.26667	0	0
sp|P01034|CYTC_HUMAN	CST3	Cystatin-C OS=Homo sapiens OX=9606 GN=CST3 PE=1 SV=1	0	0	0	0	1	0	0	0	0
sp|Q16378|PROL4_HUMAN	PRR4	Proline-rich protein 4 OS=Homo sapiens OX=9606 GN=PRR4 PE=1 SV=3	0	0	0	0	1	0	0	0	0
sp|P50454|SERPH_HUMAN	SERPINH1	Serpin H1 OS=Homo sapiens OX=9606 GN=SERPINH1 PE=1 SV=2	0	0	0	0	1	0	0	0	0
sp|Q9UNX4|WDR3_HUMAN	WDR3	WD repeat-containing protein 3 OS=Homo sapiens OX=9606 GN=WDR3 PE=1 SV=1	0	0	0	0	1	0	0	0	0
sp|P07237|PDIA1_HUMAN	P4HB	Protein disulfide-isomerase OS=Homo sapiens OX=9606 GN=P4HB PE=1 SV=3	0	0	0	0	1	0	0	0	0
sp|P26038|MOES_HUMAN	MSN	Moesin OS=Homo sapiens OX=9606 GN=MSN PE=1 SV=3	0	0	0	0	1	0	0	0	0
sp|P54652|HSP72_HUMAN	HSPA2	Heat shock-related 70 kDa protein 2 OS=Homo sapiens OX=9606 GN=HSPA2 PE=1 SV=1	0	0	0	0	1	0	0	0	0
tr|A0A8V8TQ89|A0A8V8TQ89_HUMAN	CFTR	Cystic fibrosis transmembrane conductance regulator OS=Homo sapiens OX=9606 GN=CFTR PE=4 SV=1	0	0	0	0	1	0	0	0	0
sp|P06744|G6PI_HUMAN	GPI	Glucose-6-phosphate isomerase OS=Homo sapiens OX=9606 GN=GPI PE=1 SV=4	0	0	0	0	1	0	0	0	0
sp|P05198|IF2A_HUMAN	EIF2S1	Eukaryotic translation initiation factor 2 subunit 1 OS=Homo sapiens OX=9606 GN=EIF2S1 PE=1 SV=3	0	0	0	0	1	0	0	0	0
sp|Q5JSZ5|PRC2B_HUMAN	PRRC2B	Protein PRRC2B OS=Homo sapiens OX=9606 GN=PRRC2B PE=1 SV=2	0	0	0	0	1	0	0	0	0
sp|P15531|NDKA_HUMAN	NME1	Nucleoside diphosphate kinase A OS=Homo sapiens OX=9606 GN=NME1 PE=1 SV=1	0	0	0	0	1	0	0	0	0
sp|P32926|DSG3_HUMAN	DSG3	Desmoglein-3 OS=Homo sapiens OX=9606 GN=DSG3 PE=1 SV=2	0	0	0	0	1	0	0	0	0
sp|Q8IWB6|TEX14_HUMAN	TEX14	Inactive serine/threonine-protein kinase TEX14 OS=Homo sapiens OX=9606 GN=TEX14 PE=1 SV=2	0	0	0	0	1	0	0	0	0
sp|Q9C0B0|UNK_HUMAN	UNK	RING finger protein unkempt homolog OS=Homo sapiens OX=9606 GN=UNK PE=1 SV=2	0	0	0	0	1	0	0	0	0

### Sheet: Sheet 3- 24hSAvsNT
reference	Gene Symbol	Annotation	1. GFP NT	2. GFP SA	3. GFP SA+NT	4. GFP SA+SA	5. GFPG3BP1 NT	6. GFPG3BP1 SA	7. GFPG3BP1 SA+NT	8. GFPG3BP1 SA+SA	24hSA/NT
sp|P07951|TPM2_HUMAN	TPM2	Tropomyosin beta chain OS=Homo sapiens OX=9606 GN=TPM2 PE=1 SV=1	0	1.36667	1	0	2.16667	1.3	1333.33	1.1	615.385
sp|P31949|S10AB_HUMAN	S100A11	Protein S100-A11 OS=Homo sapiens OX=9606 GN=S100A11 PE=1 SV=2	1.78571	1	0	0	0	0	407.143	0	407.143
sp|A8K2U0|A2ML1_HUMAN	A2ML1	Alpha-2-macroglobulin-like protein 1 OS=Homo sapiens OX=9606 GN=A2ML1 PE=1 SV=3	2.08333	0	0	0	1.52778	1	222.222	0	145.455
sp|P80188|NGAL_HUMAN	LCN2	Neutrophil gelatinase-associated lipocalin OS=Homo sapiens OX=9606 GN=LCN2 PE=1 SV=2	0	0	1	0	0	0	142.857	0	142.857
sp|Q8WVV4|POF1B_HUMAN	POF1B	Protein POF1B OS=Homo sapiens OX=9606 GN=POF1B PE=1 SV=3	2.76923	2.07692	1	4	0	1.76923	107.692	6.53846	107.692
sp|O14818|PSA7_HUMAN	PSMA7	Proteasome subunit alpha type-7 OS=Homo sapiens OX=9606 GN=PSMA7 PE=1 SV=1	0	0	1	2	0	2.82051	74.359	2.30769	74.359
sp|P49720|PSB3_HUMAN	PSMB3	Proteasome subunit beta type-3 OS=Homo sapiens OX=9606 GN=PSMB3 PE=1 SV=2	0	0	0	1.45161	0	0	74.1935	1	74.1935
sp|Q09666|AHNK_HUMAN	AHNAK	Neuroblast differentiation-associated protein AHNAK OS=Homo sapiens OX=9606 GN=AHNAK PE=1 SV=2	5.78947	1.89474	0	0	0	1.47368	57.8947	1	57.8947
sp|P28070|PSB4_HUMAN	PSMB4	Proteasome subunit beta type-4 OS=Homo sapiens OX=9606 GN=PSMB4 PE=1 SV=4	0	0	0	0	0	0	54	1	54
sp|P28066|PSA5_HUMAN	PSMA5	Proteasome subunit alpha type-5 OS=Homo sapiens OX=9606 GN=PSMA5 PE=1 SV=3	1.4	1	0	0	0	1.2	36	0	36
sp|P25787|PSA2_HUMAN	PSMA2	Proteasome subunit alpha type-2 OS=Homo sapiens OX=9606 GN=PSMA2 PE=1 SV=2	0	1.38298	0	0	1	0	27.6596	0	27.6596
sp|Q53RT3|APRV1_HUMAN	ASPRV1	Retroviral-like aspartic protease 1 OS=Homo sapiens OX=9606 GN=ASPRV1 PE=1 SV=1	1	1.93333	0	1.33333	5.11111	3.33333	86.6667	2.88889	16.9565
sp|Q9H1E1|RNAS7_HUMAN	RNASE7	Ribonuclease 7 OS=Homo sapiens OX=9606 GN=RNASE7 PE=1 SV=2	0	8.33333	0	1.46667	1	0	16.6667	0	16.6667
sp|P60900|PSA6_HUMAN	PSMA6	Proteasome subunit alpha type-6 OS=Homo sapiens OX=9606 GN=PSMA6 PE=1 SV=1	0	0	0	1	0	0	16.5	0	16.5
sp|P55786|PSA_HUMAN	NPEPPS	Puromycin-sensitive aminopeptidase OS=Homo sapiens OX=9606 GN=NPEPPS PE=1 SV=2	0	0	0	0	0	0	16.25	1	16.25
sp|Q92820|GGH_HUMAN	GGH	Gamma-glutamyl hydrolase OS=Homo sapiens OX=9606 GN=GGH PE=1 SV=2	0	0	0	0	1	0	16.1111	0	16.1111
sp|P14735|IDE_HUMAN	IDE	Insulin-degrading enzyme OS=Homo sapiens OX=9606 GN=IDE PE=1 SV=4	0	0	0	0	1	0	15.8333	0	15.8333
tr|H0YI54|H0YI54_HUMAN	KRT78	Keratin, type II cytoskeletal 78 (Fragment) OS=Homo sapiens OX=9606 GN=KRT78 PE=4 SV=2	0	0	0	0	1	0	14.375	0	14.375
sp|O43240|KLK10_HUMAN	KLK10	Kallikrein-10 OS=Homo sapiens OX=9606 GN=KLK10 PE=1 SV=3	1	0	0	0	0	0	13.9394	0	13.9394
sp|P30086|PEBP1_HUMAN	PEBP1	Phosphatidylethanolamine-binding protein 1 OS=Homo sapiens OX=9606 GN=PEBP1 PE=1 SV=3	0	1	0	0	3	1.675	40	0	13.3333
sp|P19971|TYPH_HUMAN	TYMP	Thymidine phosphorylase OS=Homo sapiens OX=9606 GN=TYMP PE=1 SV=2	0	0	0	0	1	0	13.3333	0	13.3333
sp|P55795|HNRH2_HUMAN	HNRNPH2	Heterogeneous nuclear ribonucleoprotein H2 OS=Homo sapiens OX=9606 GN=HNRNPH2 PE=1 SV=1	0	0	0	0	1	0	13.1707	1.02439	13.1707
sp|Q15233|NONO_HUMAN	NONO	Non-POU domain-containing octamer-binding protein OS=Homo sapiens OX=9606 GN=NONO PE=1 SV=4	0	0	0	0	1	6.08696	13.0435	3.80435	13.0435
sp|P18206|VINC_HUMAN	VCL	Vinculin OS=Homo sapiens OX=9606 GN=VCL PE=1 SV=4	0	0	0	0	1	0	12.5	0	12.5
sp|O75223|GGCT_HUMAN	GGCT	Gamma-glutamylcyclotransferase OS=Homo sapiens OX=9606 GN=GGCT PE=1 SV=1	3.88	3.4	1	3.12	7.2	7.6	88	5.6	12.2222
sp|Q96DA0|ZG16B_HUMAN	ZG16B	Zymogen granule protein 16 homolog B OS=Homo sapiens OX=9606 GN=ZG16B PE=1 SV=3	0	0	1	4.63636	0	4.27273	10	0	10
sp|P28074|PSB5_HUMAN	PSMB5	Proteasome subunit beta type-5 OS=Homo sapiens OX=9606 GN=PSMB5 PE=1 SV=3	0	0	0	0	0	0	10	1	10
sp|Q13867|BLMH_HUMAN	BLMH	Bleomycin hydrolase OS=Homo sapiens OX=9606 GN=BLMH PE=1 SV=1	3.54839	5.16129	1	7.09677	6.77419	6.45161	64.5161	6.77419	9.52381
sp|A0M8Q6|IGLC7_HUMAN	IGLC7	Immunoglobulin lambda constant 7 OS=Homo sapiens OX=9606 GN=IGLC7 PE=1 SV=3	5	0	0	2.92308	0	1	9.23077	1.84615	9.23077
sp|P25788|PSA3_HUMAN	PSMA3	Proteasome subunit alpha type-3 OS=Homo sapiens OX=9606 GN=PSMA3 PE=1 SV=2	0	0	0	1	2.35294	2.5	20.5882	1.11765	8.75
sp|P42357|HUTH_HUMAN	HAL	Histidine ammonia-lyase OS=Homo sapiens OX=9606 GN=HAL PE=1 SV=1	2.11765	3.58824	1.41176	3.52941	1	2.64706	8.23529	2.05882	8.23529
sp|P52907|CAZA1_HUMAN	CAPZA1	F-actin-capping protein subunit alpha-1 OS=Homo sapiens OX=9606 GN=CAPZA1 PE=1 SV=3	0	0	0	0	4.14634	3.65854	31.7073	1	7.64706
sp|P07384|CAN1_HUMAN	CAPN1	Calpain-1 catalytic subunit OS=Homo sapiens OX=9606 GN=CAPN1 PE=1 SV=1	0	0	0	5.6	23	1	170	0	7.3913
sp|P45880|VDAC2_HUMAN	VDAC2	Voltage-dependent anion-selective channel protein 2 OS=Homo sapiens OX=9606 GN=VDAC2 PE=1 SV=2	0	0	0	0	0	1	7.27273	0	7.27273
sp|P14868|SYDC_HUMAN	DARS1	Aspartate--tRNA ligase, cytoplasmic OS=Homo sapiens OX=9606 GN=DARS1 PE=1 SV=2	0	0	0	0	0	0	7.27273	1	7.27273
sp|P09972|ALDOC_HUMAN	ALDOC	Fructose-bisphosphate aldolase C OS=Homo sapiens OX=9606 GN=ALDOC PE=1 SV=2	0	1	0	0	8.29268	0	58.5366	0	7.05882
sp|O75342|LX12B_HUMAN	ALOX12B	Arachidonate 12-lipoxygenase, 12R-type OS=Homo sapiens OX=9606 GN=ALOX12B PE=1 SV=1	0	0	0	0	0	1	6.875	0	6.875
sp|P25789|PSA4_HUMAN	PSMA4	Proteasome subunit alpha type-4 OS=Homo sapiens OX=9606 GN=PSMA4 PE=1 SV=1	0	0	0	1	2.87671	1.78082	17.8082	1.30137	6.19048
sp|P35268|RL22_HUMAN	RPL22	60S ribosomal protein L22 OS=Homo sapiens OX=9606 GN=RPL22 PE=1 SV=2	1	0	0	0	0	1.25	6.16667	2.75	6.16667
sp|Q16563|SYPL1_HUMAN	SYPL1	Synaptophysin-like protein 1 OS=Homo sapiens OX=9606 GN=SYPL1 PE=1 SV=1	0	1.64706	0	0	0	0	6.11765	1	6.11765
sp|P07737|PROF1_HUMAN	PFN1	Profilin-1 OS=Homo sapiens OX=9606 GN=PFN1 PE=1 SV=2	0	0	0	0	0	1	6.09195	0	6.09195
sp|P62805|H4_HUMAN	H4C16	Histone H4 OS=Homo sapiens OX=9606 GN=H4C16 PE=1 SV=2	0	1	0	0	0	3.40426	5.85106	1.04255	5.85106
sp|P0CG47|UBB_HUMAN	UBB	Polyubiquitin-B OS=Homo sapiens OX=9606 GN=UBB PE=1 SV=1	1.46667	1.73333	1	1.6	4.53333	3.93333	26	2.13333	5.73529
sp|Q9HCY8|S10AE_HUMAN	S100A14	Protein S100-A14 OS=Homo sapiens OX=9606 GN=S100A14 PE=1 SV=1	1.6092	1.09195	1	1.95402	1.26437	1.72414	7.24138	1.49425	5.72727
sp|P08670|VIME_HUMAN	VIM	Vimentin OS=Homo sapiens OX=9606 GN=VIM PE=1 SV=4	2.62295	8.52459	1	5.08197	5.7377	27.8689	32.7869	13.4426	5.71429
sp|P56537|IF6_HUMAN	EIF6	Eukaryotic translation initiation factor 6 OS=Homo sapiens OX=9606 GN=EIF6 PE=1 SV=1	4.31373	1.80392	1	2.35294	5.68627	1.52941	31.3725	1.13725	5.51724
sp|P01619|KV320_HUMAN	IGKV3-20	Immunoglobulin kappa variable 3-20 OS=Homo sapiens OX=9606 GN=IGKV3-20 PE=1 SV=2	2.13793	0	1.37931	2.17241	0	0	5.17241	1	5.17241
sp|Q9UI42|CBPA4_HUMAN	CPA4	Carboxypeptidase A4 OS=Homo sapiens OX=9606 GN=CPA4 PE=1 SV=2	1.25	0	1	0	3.91667	2.91667	18.3333	2.66667	4.68085
sp|P60842|IF4A1_HUMAN	EIF4A1	Eukaryotic initiation factor 4A-I OS=Homo sapiens OX=9606 GN=EIF4A1 PE=1 SV=1	0	2.7907	0	1.16279	6.97674	1	31.3953	1.05814	4.5
sp|P37837|TALDO_HUMAN	TALDO1	Transaldolase OS=Homo sapiens OX=9606 GN=TALDO1 PE=1 SV=2	0	0	0	0	1	0	4.38889	0	4.38889
sp|P49721|PSB2_HUMAN	PSMB2	Proteasome subunit beta type-2 OS=Homo sapiens OX=9606 GN=PSMB2 PE=1 SV=1	0	1	0	3.44828	0	0	4.36782	0	4.36782
sp|Q16610|ECM1_HUMAN	ECM1	Extracellular matrix protein 1 OS=Homo sapiens OX=9606 GN=ECM1 PE=1 SV=2	0	1	3.9726	3.28767	1.91781	3.69863	8.35616	3.0137	4.35714
sp|P46782|RS5_HUMAN	RPS5	40S ribosomal protein S5 OS=Homo sapiens OX=9606 GN=RPS5 PE=1 SV=4	0	0	0	0	1	4	4.2	5.1	4.2
sp|O60814|H2B1K_HUMAN	H2BC12	Histone H2B type 1-K OS=Homo sapiens OX=9606 GN=H2BC12 PE=1 SV=3	3.14286	5.42857	1.31429	4	1	8	4	1.37143	4
sp|Q9UGM3|DMBT1_HUMAN	DMBT1	Deleted in malignant brain tumors 1 protein OS=Homo sapiens OX=9606 GN=DMBT1 PE=1 SV=2	1	1.54545	1.18182	2.27273	1.90909	2.63636	7.63636	1.18182	4
sp|Q9Y3R4|NEUR2_HUMAN	NEU2	Sialidase-2 OS=Homo sapiens OX=9606 GN=NEU2 PE=1 SV=2	0	0	0	0	1	0	4	0	4
sp|P10909|CLUS_HUMAN	CLU	Clusterin OS=Homo sapiens OX=9606 GN=CLU PE=1 SV=1	1.23288	0	0	2.32877	0	1	3.9726	0	3.9726
sp|P51659|DHB4_HUMAN	HSD17B4	Peroxisomal multifunctional enzyme type 2 OS=Homo sapiens OX=9606 GN=HSD17B4 PE=1 SV=3	0	0	0	0	3.14286	0	12.381	1	3.93939
sp|P10599|THIO_HUMAN	TXN	Thioredoxin OS=Homo sapiens OX=9606 GN=TXN PE=1 SV=3	2.4	4.4	1	7.33333	10	2.6	36.6667	10	3.66667
sp|P07858|CATB_HUMAN	CTSB	Cathepsin B OS=Homo sapiens OX=9606 GN=CTSB PE=1 SV=3	0	0	0	0	1	0	3.63636	0	3.63636
sp|P26599|PTBP1_HUMAN	PTBP1	Polypyrimidine tract-binding protein 1 OS=Homo sapiens OX=9606 GN=PTBP1 PE=1 SV=2	0	0	0	0	1.09091	2.27273	3.90909	1	3.58333
sp|Q14315|FLNC_HUMAN	FLNC	Filamin-C OS=Homo sapiens OX=9606 GN=FLNC PE=1 SV=3	0	0	0	0	1	4.0678	3.55932	49.1525	3.55932
sp|P55884|EIF3B_HUMAN	EIF3B	Eukaryotic translation initiation factor 3 subunit B OS=Homo sapiens OX=9606 GN=EIF3B PE=1 SV=3	0	0	0	0	1	0	3.54545	0	3.54545
sp|A6NHL2|TBAL3_HUMAN	TUBAL3	Tubulin alpha chain-like 3 OS=Homo sapiens OX=9606 GN=TUBAL3 PE=1 SV=2	0	0	0	0	1	0	3.44444	0	3.44444
sp|P07196|NFL_HUMAN	NEFL	Neurofilament light polypeptide OS=Homo sapiens OX=9606 GN=NEFL PE=1 SV=3	1	0	0	0	2.1875	6.25	7.5	4.9375	3.42857
sp|Q13510|ASAH1_HUMAN	ASAH1	Acid ceramidase OS=Homo sapiens OX=9606 GN=ASAH1 PE=1 SV=5	0	0	0	0	0	1	3.3	0	3.3
sp|P61626|LYSC_HUMAN	LYZ	Lysozyme C OS=Homo sapiens OX=9606 GN=LYZ PE=1 SV=1	1.12048	1.44578	3.9759	2.53012	2.40964	1.92771	7.95181	1	3.3
sp|P47756|CAPZB_HUMAN	CAPZB	F-actin-capping protein subunit beta OS=Homo sapiens OX=9606 GN=CAPZB PE=1 SV=5	0	0	0	0	2.4	1	7.8	2.2	3.25
sp|Q5T750|XP32_HUMAN	XP32	Skin-specific protein 32 OS=Homo sapiens OX=9606 GN=XP32 PE=1 SV=1	0	2.6	1	0	2.53333	3.73333	8	1.8	3.15789
sp|Q12873|CHD3_HUMAN	CHD3	Chromodomain-helicase-DNA-binding protein 3 OS=Homo sapiens OX=9606 GN=CHD3 PE=1 SV=3	1.90476	1	0	0	1.47619	2.35714	4.52381	1.40476	3.06452
sp|P31947|1433S_HUMAN	SFN	14-3-3 protein sigma OS=Homo sapiens OX=9606 GN=SFN PE=1 SV=1	0	0	0	0	1	0	3.05556	0	3.05556
sp|P0DMV8|HS71A_HUMAN	HSPA1A	Heat shock 70 kDa protein 1A OS=Homo sapiens OX=9606 GN=HSPA1A PE=1 SV=1	2.2449	1.44898	1	3.67347	9.59184	5.71429	28.5714	9.18367	2.97872
sp|P07910|HNRPC_HUMAN	HNRNPC	Heterogeneous nuclear ribonucleoproteins C1/C2 OS=Homo sapiens OX=9606 GN=HNRNPC PE=1 SV=4	0	1	0	0	0	1.8	2.93333	1.26667	2.93333
sp|P06576|ATPB_HUMAN	ATP5F1B	ATP synthase subunit beta, mitochondrial OS=Homo sapiens OX=9606 GN=ATP5F1B PE=1 SV=3	1	1.51163	0	1.39535	1.15116	0	3.37209	0	2.92929
sp|O00571|DDX3X_HUMAN	DDX3X	ATP-dependent RNA helicase DDX3X OS=Homo sapiens OX=9606 GN=DDX3X PE=1 SV=3	2.66667	1.47619	1.04762	1	3.80952	2.90476	10.9524	5.71429	2.875
sp|P78527|PRKDC_HUMAN	PRKDC	DNA-dependent protein kinase catalytic subunit OS=Homo sapiens OX=9606 GN=PRKDC PE=1 SV=3	0	0	0	0	0	1	2.86667	0	2.86667
sp|P32119|PRDX2_HUMAN	PRDX2	Peroxiredoxin-2 OS=Homo sapiens OX=9606 GN=PRDX2 PE=1 SV=5	1.64179	1.64179	1	1.9403	2.98507	2.53731	8.50746	3.28358	2.85
sp|O75369|FLNB_HUMAN	FLNB	Filamin-B OS=Homo sapiens OX=9606 GN=FLNB PE=1 SV=2	1	2.57576	0	0	20.303	15.1515	57.5758	5.15152	2.83582
sp|P28072|PSB6_HUMAN	PSMB6	Proteasome subunit beta type-6 OS=Homo sapiens OX=9606 GN=PSMB6 PE=1 SV=4	1.71875	3.4375	1	3.59375	9.375	0	26.5625	4.84375	2.83333
sp|P06753|TPM3_HUMAN	TPM3	Tropomyosin alpha-3 chain OS=Homo sapiens OX=9606 GN=TPM3 PE=1 SV=2	0	0	0	0	19.403	1	53.7313	6.26866	2.76923
sp|P04003|C4BPA_HUMAN	C4BPA	C4b-binding protein alpha chain OS=Homo sapiens OX=9606 GN=C4BPA PE=1 SV=2	9.18367	2.65306	0	2.65306	0	0	2.65306	1	2.65306
sp|P02788|TRFL_HUMAN	LTF	Lactotransferrin OS=Homo sapiens OX=9606 GN=LTF PE=1 SV=6	1.35556	1.68889	2.17778	4.22222	5.11111	1.73333	13.3333	1	2.6087
sp|Q8N8E3|CE112_HUMAN	CEP112	Centrosomal protein of 112 kDa OS=Homo sapiens OX=9606 GN=CEP112 PE=1 SV=2	0	1.875	1	0	2	0	5.125	3.25	2.5625
sp|P32969|RL9_HUMAN	RPL9P9	60S ribosomal protein L9 OS=Homo sapiens OX=9606 GN=RPL9P9 PE=1 SV=1	0	0	0	0	0	0	2.56098	1	2.56098
sp|P02671|FIBA_HUMAN	FGA	Fibrinogen alpha chain OS=Homo sapiens OX=9606 GN=FGA PE=1 SV=2	4.83871	0	0	7.74194	0	0	2.51613	1	2.51613
sp|Q8NC51|PAIRB_HUMAN	SERBP1	Plasminogen activator inhibitor 1 RNA-binding protein OS=Homo sapiens OX=9606 GN=SERBP1 PE=1 SV=2	0	0	0	0	1	1.46154	2.38462	1.53846	2.38462
sp|Q7Z417|NUFP2_HUMAN	NUFIP2	FMR1-interacting protein NUFIP2 OS=Homo sapiens OX=9606 GN=NUFIP2 PE=1 SV=1	0	0	0	0	1	2.72727	2.36364	3.09091	2.36364
sp|O43707|ACTN4_HUMAN	ACTN4	Alpha-actinin-4 OS=Homo sapiens OX=9606 GN=ACTN4 PE=1 SV=2	0	2.75	0	1	10	16.6667	22.5	2.33333	2.25
sp|P62899|RL31_HUMAN	RPL31	60S ribosomal protein L31 OS=Homo sapiens OX=9606 GN=RPL31 PE=1 SV=1	0	0	0	0	1	1.61111	2.22222	2.27778	2.22222
sp|P04792|HSPB1_HUMAN	HSPB1	Heat shock protein beta-1 OS=Homo sapiens OX=9606 GN=HSPB1 PE=1 SV=2	3.25581	2.7907	1	2.55814	32.5581	2.7907	72.093	1.86047	2.21429
sp|P23528|COF1_HUMAN	CFL1	Cofilin-1 OS=Homo sapiens OX=9606 GN=CFL1 PE=1 SV=3	1	1.48936	0	0	1.65957	2.76596	3.61702	0	2.17949
sp|P22626|ROA2_HUMAN	HNRNPA2B1	Heterogeneous nuclear ribonucleoproteins A2/B1 OS=Homo sapiens OX=9606 GN=HNRNPA2B1 PE=1 SV=2	0	0	0	1	9.36842	13.6842	20	0	2.13483
sp|P04080|CYTB_HUMAN	CSTB	Cystatin-B OS=Homo sapiens OX=9606 GN=CSTB PE=1 SV=2	1	0	0	0	0	0	2.07692	0	2.07692
sp|Q9NZH8|IL36G_HUMAN	IL36G	Interleukin-36 gamma OS=Homo sapiens OX=9606 GN=IL36G PE=1 SV=1	0	0	0	0	1	0	2.07692	0	2.07692
sp|P37198|NUP62_HUMAN	NUP62	Nuclear pore glycoprotein p62 OS=Homo sapiens OX=9606 GN=NUP62 PE=1 SV=3	0	0	0	0	0	1.07692	2	1	2
sp|P46940|IQGA1_HUMAN	IQGAP1	Ras GTPase-activating-like protein IQGAP1 OS=Homo sapiens OX=9606 GN=IQGAP1 PE=1 SV=1	0	0	0	0	0	1	2	0	2
sp|Q9BYJ1|LOXE3_HUMAN	ALOXE3	Hydroperoxide isomerase ALOXE3 OS=Homo sapiens OX=9606 GN=ALOXE3 PE=1 SV=1	0	0	0	0	0	0	2	1	2
sp|P10412|H14_HUMAN	H1-4	Histone H1.4 OS=Homo sapiens OX=9606 GN=H1-4 PE=1 SV=2	10	15.942	1	12.029	21.7391	47.8261	43.4783	21.7391	2
sp|P51991|ROA3_HUMAN	HNRNPA3	Heterogeneous nuclear ribonucleoprotein A3 OS=Homo sapiens OX=9606 GN=HNRNPA3 PE=1 SV=2	0	0	0	0	2.29167	1.29167	4.58333	1	2
sp|P09211|GSTP1_HUMAN	GSTP1	Glutathione S-transferase P OS=Homo sapiens OX=9606 GN=GSTP1 PE=1 SV=2	0	0	0	0	21.5686	0	43.1373	1	2
sp|P04908|H2A1B_HUMAN	H2AC8	Histone H2A type 1-B/E OS=Homo sapiens OX=9606 GN=H2AC8 PE=1 SV=2	3.76923	5.76923	1	4.23077	6.92308	8.07692	13.4615	1.88462	1.94444
sp|Q9Y520|PRC2C_HUMAN	PRRC2C	Protein PRRC2C OS=Homo sapiens OX=9606 GN=PRRC2C PE=1 SV=4	0	0	0	0	1.24	1	2.4	2.6	1.93548
sp|P40926|MDHM_HUMAN	MDH2	Malate dehydrogenase, mitochondrial OS=Homo sapiens OX=9606 GN=MDH2 PE=1 SV=3	0	0	0	0	1	0	1.9	0	1.9
tr|A0A0U1RQF0|A0A0U1RQF0_HUMAN	FASN	Fatty acid synthase OS=Homo sapiens OX=9606 GN=FASN PE=1 SV=1	0	0	0	0	10.5	9	19.5	1	1.85714
sp|Q08211|DHX9_HUMAN	DHX9	ATP-dependent RNA helicase A OS=Homo sapiens OX=9606 GN=DHX9 PE=1 SV=4	0	0	0	0	1	1.06818	1.81818	3.40909	1.81818
sp|P62736|ACTA_HUMAN	ACTA2	Actin, aortic smooth muscle OS=Homo sapiens OX=9606 GN=ACTA2 PE=1 SV=1	7.15385	7.53846	1	3.38462	12.3077	24.6154	22.3077	4	1.8125
sp|P60709|ACTB_HUMAN	ACTB	Actin, cytoplasmic 1 OS=Homo sapiens OX=9606 GN=ACTB PE=1 SV=1	3.04167	6.66667	1	2.91667	8.75	18.75	15.8333	2	1.80952
sp|P09651|ROA1_HUMAN	HNRNPA1	Heterogeneous nuclear ribonucleoprotein A1 OS=Homo sapiens OX=9606 GN=HNRNPA1 PE=1 SV=5	1	0	0	1.49425	11.4943	13.7931	20.6897	7.81609	1.8
sp|P14866|HNRPL_HUMAN	HNRNPL	Heterogeneous nuclear ribonucleoprotein L OS=Homo sapiens OX=9606 GN=HNRNPL PE=1 SV=2	0	0	0	0	0	0	1.78082	1	1.78082
sp|P68431|H31_HUMAN	H3C12	Histone H3.1 OS=Homo sapiens OX=9606 GN=H3C12 PE=1 SV=2	0	15.5844	1	6.49351	3.50649	12.4675	6.23377	1.81818	1.77778
sp|Q15149|PLEC_HUMAN	PLEC	Plectin OS=Homo sapiens OX=9606 GN=PLEC PE=1 SV=3	1.12903	2.64516	0	1	7.09677	24.5161	12.5806	10.9677	1.77273
sp|P31943|HNRH1_HUMAN	HNRNPH1	Heterogeneous nuclear ribonucleoprotein H OS=Homo sapiens OX=9606 GN=HNRNPH1 PE=1 SV=4	1.56667	1.13333	0	1	20	16.3333	35	14.6667	1.75
sp|P62750|RL23A_HUMAN	RPL23A	60S ribosomal protein L23a OS=Homo sapiens OX=9606 GN=RPL23A PE=1 SV=1	0	0	0	0	1.57143	1.02857	2.74286	1	1.74545
sp|P01834|IGKC_HUMAN	IGKC	Immunoglobulin kappa constant OS=Homo sapiens OX=9606 GN=IGKC PE=1 SV=2	5.05376	1.03226	1	2.7957	2.90323	2.25806	5.05376	1.39785	1.74074
sp|P27482|CALL3_HUMAN	CALML3	Calmodulin-like protein 3 OS=Homo sapiens OX=9606 GN=CALML3 PE=1 SV=2	2.125	1	0	1.1875	26.25	1.125	45.625	0	1.7381
sp|Q06830|PRDX1_HUMAN	PRDX1	Peroxiredoxin-1 OS=Homo sapiens OX=9606 GN=PRDX1 PE=1 SV=1	1.54545	1.41818	1	2.54545	7.45455	2.36364	12.9091	2.54545	1.73171
sp|O43143|DHX15_HUMAN	DHX15	ATP-dependent RNA helicase DHX15 OS=Homo sapiens OX=9606 GN=DHX15 PE=1 SV=2	0	0	0	0	2.02041	3.26531	3.46939	1	1.71717
sp|P07900|HS90A_HUMAN	HSP90AA1	Heat shock protein HSP 90-alpha OS=Homo sapiens OX=9606 GN=HSP90AA1 PE=1 SV=5	2.5	4.83333	1	4.33333	11.6667	3.83333	20	2.88889	1.71429
sp|P23246|SFPQ_HUMAN	SFPQ	Splicing factor, proline- and glutamine-rich OS=Homo sapiens OX=9606 GN=SFPQ PE=1 SV=2	0	0	0	0	1	1.2	1.7	1.6	1.7
sp|Q01469|FABP5_HUMAN	FABP5	Fatty acid-binding protein 5 OS=Homo sapiens OX=9606 GN=FABP5 PE=1 SV=3	1.82857	1.31429	1	2.42857	57.1429	0	97.1429	1.51429	1.7
sp|O75629|CREG1_HUMAN	CREG1	Protein CREG1 OS=Homo sapiens OX=9606 GN=CREG1 PE=1 SV=1	0	0	0	0	1	0	1.68421	0	1.68421
sp|P21333|FLNA_HUMAN	FLNA	Filamin-A OS=Homo sapiens OX=9606 GN=FLNA PE=1 SV=4	0	0	0	1	11.5625	17.8125	19.375	12.5	1.67568
sp|P00441|SODC_HUMAN	SOD1	Superoxide dismutase [Cu-Zn] OS=Homo sapiens OX=9606 GN=SOD1 PE=1 SV=2	0	0	0	1	0	1.01667	1.66667	0	1.66667
sp|P04406|G3P_HUMAN	GAPDH	Glyceraldehyde-3-phosphate dehydrogenase OS=Homo sapiens OX=9606 GN=GAPDH PE=1 SV=3	2.7	4.1	1	4	31	5.1	51	2.5	1.64516
sp|P68366|TBA4A_HUMAN	TUBA4A	Tubulin alpha-4A chain OS=Homo sapiens OX=9606 GN=TUBA4A PE=1 SV=1	0	0	0	0	1	0	1.63636	0	1.63636
sp|P61978|HNRPK_HUMAN	HNRNPK	Heterogeneous nuclear ribonucleoprotein K OS=Homo sapiens OX=9606 GN=HNRNPK PE=1 SV=1	1.09091	1.14545	1	3.45455	7.81818	20	12.5455	18.1818	1.60465
sp|P01871|IGHM_HUMAN	IGHM	Immunoglobulin heavy constant mu OS=Homo sapiens OX=9606 GN=IGHM PE=1 SV=4	7.28571	1.57143	2.14286	6.28571	1.42857	1.42857	2.28571	1	1.6
sp|P48681|NEST_HUMAN	NES	Nestin OS=Homo sapiens OX=9606 GN=NES PE=1 SV=2	0	0	0	0	0	1	1.59259	1.59259	1.59259
sp|P27824|CALX_HUMAN	CANX	Calnexin OS=Homo sapiens OX=9606 GN=CANX PE=1 SV=2	0	0	0	0	1	0	1.57143	0	1.57143
sp|Q14152|EIF3A_HUMAN	EIF3A	Eukaryotic translation initiation factor 3 subunit A OS=Homo sapiens OX=9606 GN=EIF3A PE=1 SV=1	0	0	0	0	1	0	1.56818	0	1.56818
sp|P69905|HBA_HUMAN	HBA2	Hemoglobin subunit alpha OS=Homo sapiens OX=9606 GN=HBA2 PE=1 SV=2	4.4	2	0	1	0	0	1.56	0	1.56
sp|O60812|HNRC1_HUMAN	HNRNPCL1	Heterogeneous nuclear ribonucleoprotein C-like 1 OS=Homo sapiens OX=9606 GN=HNRNPCL1 PE=1 SV=1	0	0	0	1.02299	2.87356	2.41379	4.36782	1	1.52
sp|P25705|ATPA_HUMAN	ATP5F1A	ATP synthase subunit alpha, mitochondrial OS=Homo sapiens OX=9606 GN=ATP5F1A PE=1 SV=1	9.41176	7.05882	1	5.05882	15.8824	9.41176	24.1176	2.70588	1.51852
sp|P68104|EF1A1_HUMAN	EEF1A1	Elongation factor 1-alpha 1 OS=Homo sapiens OX=9606 GN=EEF1A1 PE=1 SV=1	8.42105	10.5263	1	5.78947	52.1053	10.5263	78.9474	9.47368	1.51515
sp|P52272|HNRPM_HUMAN	HNRNPM	Heterogeneous nuclear ribonucleoprotein M OS=Homo sapiens OX=9606 GN=HNRNPM PE=1 SV=3	0	0	0	0	1.5	1.91667	2.16667	1	1.44444
sp|O14556|G3PT_HUMAN	GAPDHS	Glyceraldehyde-3-phosphate dehydrogenase, testis-specific OS=Homo sapiens OX=9606 GN=GAPDHS PE=1 SV=2	0	0	0	0	1	0	1.4375	0	1.4375
sp|Q99567|NUP88_HUMAN	NUP88	Nuclear pore complex protein Nup88 OS=Homo sapiens OX=9606 GN=NUP88 PE=1 SV=2	0	0	0	0	4.27778	1	6.11111	1.05556	1.42857
sp|O75556|SG2A1_HUMAN	SCGB2A1	Mammaglobin-B OS=Homo sapiens OX=9606 GN=SCGB2A1 PE=1 SV=1	0	0	0	0	0	1	1.4	0	1.4
sp|A6NMY6|AXA2L_HUMAN	ANXA2P2	Putative annexin A2-like protein OS=Homo sapiens OX=9606 GN=ANXA2P2 PE=5 SV=2	1	2.6	2.73333	3.8	8.66667	3.86667	12	3.13333	1.38462
sp|P62937|PPIA_HUMAN	PPIA	Peptidyl-prolyl cis-trans isomerase A OS=Homo sapiens OX=9606 GN=PPIA PE=1 SV=2	0	0	0	0	1	0	1.37879	0	1.37879
sp|P62861|RS30_HUMAN	FAU	FAU ubiquitin-like and ribosomal protein S30 OS=Homo sapiens OX=9606 GN=FAU PE=1 SV=2	0	0	0	0	0	1	1.35714	1.35714	1.35714
sp|P27797|CALR_HUMAN	CALR	Calreticulin OS=Homo sapiens OX=9606 GN=CALR PE=1 SV=1	0	0	0	0	1	0	1.33333	0	1.33333
sp|Q96PK6|RBM14_HUMAN	RBM14	RNA-binding protein 14 OS=Homo sapiens OX=9606 GN=RBM14 PE=1 SV=2	0	0	0	0	0	1	1.28	3.68	1.28
sp|P27635|RL10_HUMAN	RPL10	60S ribosomal protein L10 OS=Homo sapiens OX=9606 GN=RPL10 PE=1 SV=5	0	0	0	0	0	0	1.26667	1	1.26667
sp|P01859|IGHG2_HUMAN	IGHG2	Immunoglobulin heavy constant gamma 2 OS=Homo sapiens OX=9606 GN=IGHG2 PE=1 SV=2	0	0	0	0	1	0	1.26667	0	1.26667
sp|Q8NCA5|FA98A_HUMAN	FAM98A	Protein FAM98A OS=Homo sapiens OX=9606 GN=FAM98A PE=1 SV=2	0	0	0	0	0	1	1.23077	4	1.23077
sp|P62847|RS24_HUMAN	RPS24	40S ribosomal protein S24 OS=Homo sapiens OX=9606 GN=RPS24 PE=1 SV=1	0	0	0	0	1.75	1.1	2.1	1	1.2
sp|P62249|RS16_HUMAN	RPS16	40S ribosomal protein S16 OS=Homo sapiens OX=9606 GN=RPS16 PE=1 SV=2	0	0	0	0	1.83333	1	2.16667	1.33333	1.18182
sp|P15311|EZRI_HUMAN	EZR	Ezrin OS=Homo sapiens OX=9606 GN=EZR PE=1 SV=4	0	0	0	0	1	0	1.18182	0	1.18182
sp|Q08380|LG3BP_HUMAN	LGALS3BP	Galectin-3-binding protein OS=Homo sapiens OX=9606 GN=LGALS3BP PE=1 SV=1	1	0	0	0	0	0	1.17391	0	1.17391
sp|P43243|MATR3_HUMAN	MATR3	Matrin-3 OS=Homo sapiens OX=9606 GN=MATR3 PE=1 SV=2	0	0	0	0	1	7.24138	1.17241	4.48276	1.17241
sp|Q00839|HNRPU_HUMAN	HNRNPU	Heterogeneous nuclear ribonucleoprotein U OS=Homo sapiens OX=9606 GN=HNRNPU PE=1 SV=6	1	2.32143	0	0	42.8571	35.7143	50	39.2857	1.16667
sp|P47914|RL29_HUMAN	RPL29	60S ribosomal protein L29 OS=Homo sapiens OX=9606 GN=RPL29 PE=1 SV=2	0	0	0	0	1	1	1.14286	1	1.14286
sp|P13639|EF2_HUMAN	EEF2	Elongation factor 2 OS=Homo sapiens OX=9606 GN=EEF2 PE=1 SV=4	1.36842	1	0	1.47368	15.7895	2.10526	17.8947	1.36842	1.13333
sp|O00425|IF2B3_HUMAN	IGF2BP3	Insulin-like growth factor 2 mRNA-binding protein 3 OS=Homo sapiens OX=9606 GN=IGF2BP3 PE=1 SV=2	0	0	0	0	1	1.80952	1.11905	1.14286	1.11905
sp|P40925|MDHC_HUMAN	MDH1	Malate dehydrogenase, cytoplasmic OS=Homo sapiens OX=9606 GN=MDH1 PE=1 SV=4	0	0	0	0	1	0	1.08333	0	1.08333
sp|P35579|MYH9_HUMAN	MYH9	Myosin-9 OS=Homo sapiens OX=9606 GN=MYH9 PE=1 SV=4	3.82353	27.9412	1	0	47.0588	220.588	50	6.32353	1.0625
sp|P15259|PGAM2_HUMAN	PGAM2	Phosphoglycerate mutase 2 OS=Homo sapiens OX=9606 GN=PGAM2 PE=1 SV=3	0	0	0	0	1	0	1.04762	0	1.04762
sp|P62244|RS15A_HUMAN	RPS15A	40S ribosomal protein S15a OS=Homo sapiens OX=9606 GN=RPS15A PE=1 SV=2	0	0	0	0	3.70588	1	3.82353	1.11765	1.03175
sp|Q12905|ILF2_HUMAN	ILF2	Interleukin enhancer-binding factor 2 OS=Homo sapiens OX=9606 GN=ILF2 PE=1 SV=2	0	0	0	0	1.59524	1.69048	1.61905	1	1.01493
sp|P62995|TRA2B_HUMAN	TRA2B	Transformer-2 protein homolog beta OS=Homo sapiens OX=9606 GN=TRA2B PE=1 SV=1	0	0	0	0	0	9.21875	1	0	1
sp|P12814|ACTN1_HUMAN	ACTN1	Alpha-actinin-1 OS=Homo sapiens OX=9606 GN=ACTN1 PE=1 SV=2	0	0	0	0	0	4.90909	1	0	1
sp|Q92841|DDX17_HUMAN	DDX17	Probable ATP-dependent RNA helicase DDX17 OS=Homo sapiens OX=9606 GN=DDX17 PE=1 SV=2	0	0	0	0	0	3.92157	1	3.13725	1
sp|Q14204|DYHC1_HUMAN	DYNC1H1	Cytoplasmic dynein 1 heavy chain 1 OS=Homo sapiens OX=9606 GN=DYNC1H1 PE=1 SV=5	0	0	0	0	0	2.18182	1	0	1
sp|P05090|APOD_HUMAN	APOD	Apolipoprotein D OS=Homo sapiens OX=9606 GN=APOD PE=1 SV=1	0	0	0	0	0	1.61538	1	0	1
sp|P01877|IGHA2_HUMAN	IGHA2	Immunoglobulin heavy constant alpha 2 OS=Homo sapiens OX=9606 GN=IGHA2 PE=1 SV=4	0	0	0	0	0	1.14286	1	0	1
sp|P21796|VDAC1_HUMAN	VDAC1	Voltage-dependent anion-selective channel protein 1 OS=Homo sapiens OX=9606 GN=VDAC1 PE=1 SV=2	0	0	0	0	0	0	1	0	1
sp|P04843|RPN1_HUMAN	RPN1	Dolichyl-diphosphooligosaccharide--protein glycosyltransferase subunit 1 OS=Homo sapiens OX=9606 GN=RPN1 PE=1 SV=1	0	0	0	0	0	0	1	0	1
sp|P0DP23|CALM1_HUMAN	CALM1	Calmodulin-1 OS=Homo sapiens OX=9606 GN=CALM1 PE=1 SV=1	0	0	0	0	0	0	1	0	1
sp|P23526|SAHH_HUMAN	AHCY	Adenosylhomocysteinase OS=Homo sapiens OX=9606 GN=AHCY PE=1 SV=4	0	0	0	0	0	0	1	0	1
sp|P17174|AATC_HUMAN	GOT1	Aspartate aminotransferase, cytoplasmic OS=Homo sapiens OX=9606 GN=GOT1 PE=1 SV=3	0	0	0	0	0	0	1	0	1
sp|P54793|ARSF_HUMAN	ARSF	Arylsulfatase F OS=Homo sapiens OX=9606 GN=ARSF PE=1 SV=4	0	0	0	0	0	0	1	0	1
sp|Q9UHG3|PCYOX_HUMAN	PCYOX1	Prenylcysteine oxidase 1 OS=Homo sapiens OX=9606 GN=PCYOX1 PE=1 SV=3	0	0	0	0	0	0	1	0	1
sp|P42224|STAT1_HUMAN	STAT1	Signal transducer and activator of transcription 1-alpha/beta OS=Homo sapiens OX=9606 GN=STAT1 PE=1 SV=2	0	0	0	0	0	0	1	0	1
sp|P63244|RACK1_HUMAN	RACK1	Receptor of activated protein C kinase 1 OS=Homo sapiens OX=9606 GN=RACK1 PE=1 SV=3	0	0	0	0	0	0	1	0	1
sp|P25786|PSA1_HUMAN	PSMA1	Proteasome subunit alpha type-1 OS=Homo sapiens OX=9606 GN=PSMA1 PE=1 SV=1	0	0	0	0	0	0	1	0	1
sp|P20618|PSB1_HUMAN	PSMB1	Proteasome subunit beta type-1 OS=Homo sapiens OX=9606 GN=PSMB1 PE=1 SV=2	0	0	0	0	0	0	1	0	1
sp|P13798|ACPH_HUMAN	APEH	Acylamino-acid-releasing enzyme OS=Homo sapiens OX=9606 GN=APEH PE=1 SV=4	0	0	0	0	0	0	1	0	1
sp|P22234|PUR6_HUMAN	PAICS	Bifunctional phosphoribosylaminoimidazole carboxylase/phosphoribosylaminoimidazole succinocarboxamide synthetase OS=Homo sapiens OX=9606 GN=PAICS PE=1 SV=3	0	0	0	0	0	0	1	0	1
sp|O60437|PEPL_HUMAN	PPL	Periplakin OS=Homo sapiens OX=9606 GN=PPL PE=1 SV=4	0	0	0	0	0	0	1	0	1
sp|Q8IV08|PLD3_HUMAN	PLD3	5'-3' exonuclease PLD3 OS=Homo sapiens OX=9606 GN=PLD3 PE=1 SV=1	0	0	0	0	0	0	1	0	1
sp|O75874|IDHC_HUMAN	IDH1	Isocitrate dehydrogenase [NADP] cytoplasmic OS=Homo sapiens OX=9606 GN=IDH1 PE=1 SV=2	0	0	0	0	0	0	1	0	1
sp|P08842|STS_HUMAN	STS	Steryl-sulfatase OS=Homo sapiens OX=9606 GN=STS PE=1 SV=2	0	0	0	0	0	0	1	0	1
sp|P43490|NAMPT_HUMAN	NAMPT	Nicotinamide phosphoribosyltransferase OS=Homo sapiens OX=9606 GN=NAMPT PE=1 SV=1	0	0	0	0	0	0	1	0	1
sp|P17900|SAP3_HUMAN	GM2A	Ganglioside GM2 activator OS=Homo sapiens OX=9606 GN=GM2A PE=1 SV=4	0	0	0	0	0	0	1	0	1
sp|P12532|KCRU_HUMAN	CKMT1B	Creatine kinase U-type, mitochondrial OS=Homo sapiens OX=9606 GN=CKMT1B PE=1 SV=1	0	0	0	0	0	0	1	0	1
sp|P04062|GBA1_HUMAN	GBA1	Lysosomal acid glucosylceramidase OS=Homo sapiens OX=9606 GN=GBA1 PE=1 SV=3	0	0	0	0	0	0	1	0	1
sp|P09525|ANXA4_HUMAN	ANXA4	Annexin A4 OS=Homo sapiens OX=9606 GN=ANXA4 PE=1 SV=4	0	0	0	0	0	0	1	0	1
sp|P09960|LKHA4_HUMAN	LTA4H	Leukotriene A-4 hydrolase OS=Homo sapiens OX=9606 GN=LTA4H PE=1 SV=2	0	0	0	0	0	0	1	0	1
sp|Q9UKK9|NUDT5_HUMAN	NUDT5	ADP-sugar pyrophosphatase OS=Homo sapiens OX=9606 GN=NUDT5 PE=1 SV=1	0	0	0	0	0	0	1	0	1
sp|P50452|SPB8_HUMAN	SERPINB8	Serpin B8 OS=Homo sapiens OX=9606 GN=SERPINB8 PE=1 SV=2	0	0	0	0	0	0	1	0	1
sp|P49189|AL9A1_HUMAN	ALDH9A1	4-trimethylaminobutyraldehyde dehydrogenase OS=Homo sapiens OX=9606 GN=ALDH9A1 PE=1 SV=3	0	0	0	0	0	0	1	0	1
sp|P18085|ARF4_HUMAN	ARF4	ADP-ribosylation factor 4 OS=Homo sapiens OX=9606 GN=ARF4 PE=1 SV=3	0	0	0	0	0	0	1	0	1
sp|P68871|HBB_HUMAN	HBB	Hemoglobin subunit beta OS=Homo sapiens OX=9606 GN=HBB PE=1 SV=2	0	0	0	0	0	0	1	0	1
sp|P09668|CATH_HUMAN	CTSH	Pro-cathepsin H OS=Homo sapiens OX=9606 GN=CTSH PE=1 SV=4	0	0	0	0	0	0	1	0	1
sp|Q8NCW5|NNRE_HUMAN	NAXE	NAD(P)H-hydrate epimerase OS=Homo sapiens OX=9606 GN=NAXE PE=1 SV=2	0	0	0	0	0	0	1	0	1
sp|O00204|ST2B1_HUMAN	SULT2B1	Sulfotransferase 2B1 OS=Homo sapiens OX=9606 GN=SULT2B1 PE=1 SV=2	0	0	0	0	0	0	1	0	1
sp|P48163|MAOX_HUMAN	ME1	NADP-dependent malic enzyme OS=Homo sapiens OX=9606 GN=ME1 PE=1 SV=1	0	0	0	0	0	0	1	0	1
sp|P18510|IL1RA_HUMAN	IL1RN	Interleukin-1 receptor antagonist protein OS=Homo sapiens OX=9606 GN=IL1RN PE=1 SV=1	0	0	0	0	0	0	1	0	1
sp|Q9NR30|DDX21_HUMAN	DDX21	Nucleolar RNA helicase 2 OS=Homo sapiens OX=9606 GN=DDX21 PE=1 SV=5	0	0	0	0	0	0	1	1.68831	1
sp|P51648|AL3A2_HUMAN	ALDH3A2	Aldehyde dehydrogenase family 3 member A2 OS=Homo sapiens OX=9606 GN=ALDH3A2 PE=1 SV=1	0	0	0	0	0	0	1	0	1
sp|P29373|RABP2_HUMAN	CRABP2	Cellular retinoic acid-binding protein 2 OS=Homo sapiens OX=9606 GN=CRABP2 PE=1 SV=2	0	0	0	0	0	0	1	0	1
sp|O75131|CPNE3_HUMAN	CPNE3	Copine-3 OS=Homo sapiens OX=9606 GN=CPNE3 PE=1 SV=1	0	0	0	0	0	0	1	0	1
sp|P02652|APOA2_HUMAN	APOA2	Apolipoprotein A-II OS=Homo sapiens OX=9606 GN=APOA2 PE=1 SV=1	6.95652	0	0	0	0	0	1	0	1
sp|P48147|PPCE_HUMAN	PREP	Prolyl endopeptidase OS=Homo sapiens OX=9606 GN=PREP PE=1 SV=2	0	0	0	0	0	0	1	0	1
sp|P43307|SSRA_HUMAN	SSR1	Translocon-associated protein subunit alpha OS=Homo sapiens OX=9606 GN=SSR1 PE=1 SV=3	0	0	0	0	0	0	1	0	1
sp|P20339|RAB5A_HUMAN	RAB5A	Ras-related protein Rab-5A OS=Homo sapiens OX=9606 GN=RAB5A PE=1 SV=2	0	0	0	0	0	0	1	0	1
sp|Q92874|DNSL2_HUMAN	DNASE1L2	Deoxyribonuclease-1-like 2 OS=Homo sapiens OX=9606 GN=DNASE1L2 PE=1 SV=1	0	0	0	0	0	0	1	0	1
sp|Q7Z406|MYH14_HUMAN	MYH14	Myosin-14 OS=Homo sapiens OX=9606 GN=MYH14 PE=1 SV=2	0	0	0	0	0	0	1	0	1
sp|P61158|ARP3_HUMAN	ACTR3	Actin-related protein 3 OS=Homo sapiens OX=9606 GN=ACTR3 PE=1 SV=3	0	0	0	0	0	0	1	0	1
sp|P18621|RL17_HUMAN	RPL17	60S ribosomal protein L17 OS=Homo sapiens OX=9606 GN=RPL17 PE=1 SV=3	0	0	0	0	0	0	1	1.88235	1
sp|P0DME0|SETLP_HUMAN	SETSIP	Protein SETSIP OS=Homo sapiens OX=9606 GN=SETSIP PE=1 SV=1	0	0	0	0	0	0	1	0	1
sp|Q9Y2T3|GUAD_HUMAN	GDA	Guanine deaminase OS=Homo sapiens OX=9606 GN=GDA PE=1 SV=1	0	0	0	0	0	0	1	0	1
sp|P04844|RPN2_HUMAN	RPN2	Dolichyl-diphosphooligosaccharide--protein glycosyltransferase subunit 2 OS=Homo sapiens OX=9606 GN=RPN2 PE=1 SV=3	0	0	0	0	0	0	1	0	1
sp|Q01518|CAP1_HUMAN	CAP1	Adenylyl cyclase-associated protein 1 OS=Homo sapiens OX=9606 GN=CAP1 PE=1 SV=5	0	0	0	0	0	0	1	0	1
sp|Q9H0P0|5NT3A_HUMAN	NT5C3A	Cytosolic 5'-nucleotidase 3A OS=Homo sapiens OX=9606 GN=NT5C3A PE=1 SV=3	0	0	0	0	0	0	1	0	1
sp|P05387|RLA2_HUMAN	RPLP2	60S acidic ribosomal protein P2 OS=Homo sapiens OX=9606 GN=RPLP2 PE=1 SV=1	0	0	0	0	0	0	1	0	1
sp|P28062|PSB8_HUMAN	PSMB8	Proteasome subunit beta type-8 OS=Homo sapiens OX=9606 GN=PSMB8 PE=1 SV=3	0	0	0	0	0	0	1	0	1
sp|Q01105|SET_HUMAN	SET	Protein SET OS=Homo sapiens OX=9606 GN=SET PE=1 SV=3	0	0	0	0	0	0	1	0	1
sp|Q9NZH6|IL37_HUMAN	IL37	Interleukin-37 OS=Homo sapiens OX=9606 GN=IL37 PE=1 SV=1	0	0	0	0	0	0	1	0	1
tr|K7EN27|K7EN27_HUMAN	PARK7	protein deglycase (Fragment) OS=Homo sapiens OX=9606 GN=PARK7 PE=1 SV=1	0	0	0	0	0	0	1	0	1
sp|O75340|PDCD6_HUMAN	PDCD6	Programmed cell death protein 6 OS=Homo sapiens OX=9606 GN=PDCD6 PE=1 SV=1	0	0	0	0	0	0	1	0	1
sp|Q9HB40|RISC_HUMAN	SCPEP1	Retinoid-inducible serine carboxypeptidase OS=Homo sapiens OX=9606 GN=SCPEP1 PE=1 SV=1	0	0	0	0	0	0	1	0	1
sp|Q16658|FSCN1_HUMAN	FSCN1	Fascin OS=Homo sapiens OX=9606 GN=FSCN1 PE=1 SV=3	0	0	0	0	0	0	1	0	1
sp|P47755|CAZA2_HUMAN	CAPZA2	F-actin-capping protein subunit alpha-2 OS=Homo sapiens OX=9606 GN=CAPZA2 PE=1 SV=3	0	1.02247	0	0	0	0	1	0	1
sp|P30041|PRDX6_HUMAN	PRDX6	Peroxiredoxin-6 OS=Homo sapiens OX=9606 GN=PRDX6 PE=1 SV=3	0	0	0	0	0	0	1	0	1
sp|P42785|PCP_HUMAN	PRCP	Lysosomal Pro-X carboxypeptidase OS=Homo sapiens OX=9606 GN=PRCP PE=1 SV=1	0	0	0	0	0	0	1	0	1
sp|P07686|HEXB_HUMAN	HEXB	Beta-hexosaminidase subunit beta OS=Homo sapiens OX=9606 GN=HEXB PE=1 SV=4	0	0	0	0	0	0	1	0	1
sp|O60911|CATL2_HUMAN	CTSV	Cathepsin L2 OS=Homo sapiens OX=9606 GN=CTSV PE=1 SV=2	0	0	0	0	0	0	1	0	1
sp|P51149|RAB7A_HUMAN	RAB7A	Ras-related protein Rab-7a OS=Homo sapiens OX=9606 GN=RAB7A PE=1 SV=1	0	0	0	0	0	0	1	0	1
sp|P49755|TMEDA_HUMAN	TMED10	Transmembrane emp24 domain-containing protein 10 OS=Homo sapiens OX=9606 GN=TMED10 PE=1 SV=2	0	0	0	0	0	0	1	0	1
sp|Q7L5L3|GDPD3_HUMAN	GDPD3	Lysophospholipase D GDPD3 OS=Homo sapiens OX=9606 GN=GDPD3 PE=1 SV=3	0	0	0	0	0	0	1	0	1
sp|Q9NUL3|STAU2_HUMAN	STAU2	Double-stranded RNA-binding protein Staufen homolog 2 OS=Homo sapiens OX=9606 GN=STAU2 PE=1 SV=2	0	0	0	0	0	0	1	1.06897	1
sp|P26641|EF1G_HUMAN	EEF1G	Elongation factor 1-gamma OS=Homo sapiens OX=9606 GN=EEF1G PE=1 SV=3	0	0	0	0	0	0	1	0	1
sp|P20591|MX1_HUMAN	MX1	Interferon-induced GTP-binding protein Mx1 OS=Homo sapiens OX=9606 GN=MX1 PE=1 SV=4	0	0	0	0	0	0	1	0	1
sp|P00918|CAH2_HUMAN	CA2	Carbonic anhydrase 2 OS=Homo sapiens OX=9606 GN=CA2 PE=1 SV=2	0	0	0	0	0	0	1	0	1
sp|O43548|TGM5_HUMAN	TGM5	Protein-glutamine gamma-glutamyltransferase 5 OS=Homo sapiens OX=9606 GN=TGM5 PE=1 SV=4	0	0	0	0	0	0	1	0	1
tr|A0A2R8YEU4|A0A2R8YEU4_HUMAN	TPM4	Tropomyosin alpha-4 chain (Fragment) OS=Homo sapiens OX=9606 GN=TPM4 PE=1 SV=1	0	0	0	0	0	0	1	0	1
sp|P13716|HEM2_HUMAN	ALAD	Delta-aminolevulinic acid dehydratase OS=Homo sapiens OX=9606 GN=ALAD PE=1 SV=1	0	0	0	0	0	0	1	0	1
sp|P61970|NTF2_HUMAN	NUTF2	Nuclear transport factor 2 OS=Homo sapiens OX=9606 GN=NUTF2 PE=1 SV=1	0	0	0	0	0	0	1	0	1
sp|Q8TEW8|PAR3L_HUMAN	PARD3B	Partitioning defective 3 homolog B OS=Homo sapiens OX=9606 GN=PARD3B PE=1 SV=2	0	0	0	0	0	0	1	0	1
tr|D6RCK7|D6RCK7_HUMAN	ZNF330	Zinc finger protein 330 OS=Homo sapiens OX=9606 GN=ZNF330 PE=1 SV=1	0	0	0	0	0	0	1	0	1
sp|P22760|AAAD_HUMAN	AADAC	Arylacetamide deacetylase OS=Homo sapiens OX=9606 GN=AADAC PE=1 SV=5	0	0	0	0	0	0	1	0	1
sp|P04439|HLAA_HUMAN	HLA-A	HLA class I histocompatibility antigen, A alpha chain OS=Homo sapiens OX=9606 GN=HLA-A PE=1 SV=2	0	0	0	0	0	0	1	0	1
sp|P10619|PPGB_HUMAN	CTSA	Lysosomal protective protein OS=Homo sapiens OX=9606 GN=CTSA PE=1 SV=2	0	0	0	0	0	0	1	0	1
sp|P12081|HARS1_HUMAN	HARS1	Histidine--tRNA ligase, cytoplasmic OS=Homo sapiens OX=9606 GN=HARS1 PE=1 SV=2	0	0	0	0	0	0	1	0	1
sp|O60218|AK1BA_HUMAN	AKR1B10	Aldo-keto reductase family 1 member B10 OS=Homo sapiens OX=9606 GN=AKR1B10 PE=1 SV=2	0	0	0	0	0	0	1	0	1
sp|Q99536|VAT1_HUMAN	VAT1	Synaptic vesicle membrane protein VAT-1 homolog OS=Homo sapiens OX=9606 GN=VAT1 PE=1 SV=2	0	0	0	0	0	0	1	0	1
sp|Q13765|NACA_HUMAN	NACA	Nascent polypeptide-associated complex subunit alpha OS=Homo sapiens OX=9606 GN=NACA PE=1 SV=1	0	0	0	0	0	0	1	0	1
sp|Q15646|OASL_HUMAN	OASL	2'-5'-oligoadenylate synthase-like protein OS=Homo sapiens OX=9606 GN=OASL PE=1 SV=2	0	0	0	0	0	0	1	0	1
sp|Q9BQ50|TREX2_HUMAN	TREX2	Three prime repair exonuclease 2 OS=Homo sapiens OX=9606 GN=TREX2 PE=1 SV=2	0	0	0	0	0	0	1	0	1
sp|Q15363|TMED2_HUMAN	TMED2	Transmembrane emp24 domain-containing protein 2 OS=Homo sapiens OX=9606 GN=TMED2 PE=1 SV=1	0	0	0	0	0	0	1	0	1
sp|P61026|RAB10_HUMAN	RAB10	Ras-related protein Rab-10 OS=Homo sapiens OX=9606 GN=RAB10 PE=1 SV=1	0	0	0	0	0	0	1	0	1
sp|O15371|EIF3D_HUMAN	EIF3D	Eukaryotic translation initiation factor 3 subunit D OS=Homo sapiens OX=9606 GN=EIF3D PE=1 SV=1	0	0	0	0	0	0	1	0	1
sp|Q9BTV4|TMM43_HUMAN	TMEM43	Transmembrane protein 43 OS=Homo sapiens OX=9606 GN=TMEM43 PE=1 SV=1	0	0	0	0	0	0	1	0	1
sp|Q99497|PARK7_HUMAN	PARK7	Parkinson disease protein 7 OS=Homo sapiens OX=9606 GN=PARK7 PE=1 SV=2	0	0	0	0	0	0	1	0	1
sp|P51571|SSRD_HUMAN	SSR4	Translocon-associated protein subunit delta OS=Homo sapiens OX=9606 GN=SSR4 PE=1 SV=1	0	0	0	0	0	0	1	0	1
sp|O75477|ERLN1_HUMAN	ERLIN1	Erlin-1 OS=Homo sapiens OX=9606 GN=ERLIN1 PE=1 SV=2	0	0	0	0	0	0	1	0	1
sp|O95976|IGSF6_HUMAN	IGSF6	Immunoglobulin superfamily member 6 OS=Homo sapiens OX=9606 GN=IGSF6 PE=2 SV=2	0	0	0	0	0	0	1	0	1
sp|Q96FQ6|S10AG_HUMAN	S100A16	Protein S100-A16 OS=Homo sapiens OX=9606 GN=S100A16 PE=1 SV=1	0	0	0	0	0	0	1	0	1
sp|P61513|RL37A_HUMAN	RPL37A	60S ribosomal protein L37a OS=Homo sapiens OX=9606 GN=RPL37A PE=1 SV=2	0	0	0	0	0	0	1	0	1
sp|P49862|KLK7_HUMAN	KLK7	Kallikrein-7 OS=Homo sapiens OX=9606 GN=KLK7 PE=1 SV=1	0	0	0	0	0	0	1	0	1
sp|O75146|HIP1R_HUMAN	HIP1R	Huntingtin-interacting protein 1-related protein OS=Homo sapiens OX=9606 GN=HIP1R PE=1 SV=2	0	0	0	0	0	0	1	0	1
sp|Q92817|EVPL_HUMAN	EVPL	Envoplakin OS=Homo sapiens OX=9606 GN=EVPL PE=1 SV=3	0	0	0	0	0	0	1	0	1
sp|Q96K17|BT3L4_HUMAN	BTF3L4	Transcription factor BTF3 homolog 4 OS=Homo sapiens OX=9606 GN=BTF3L4 PE=1 SV=1	0	0	0	0	0	0	1	0	1
sp|O14732|IMPA2_HUMAN	IMPA2	Inositol monophosphatase 2 OS=Homo sapiens OX=9606 GN=IMPA2 PE=1 SV=1	0	0	0	0	0	0	1	0	1
sp|Q92616|GCN1_HUMAN	GCN1	eIF-2-alpha kinase activator GCN1 OS=Homo sapiens OX=9606 GN=GCN1 PE=1 SV=7	0	0	0	0	0	0	1	0	1
sp|O14773|TPP1_HUMAN	TPP1	Tripeptidyl-peptidase 1 OS=Homo sapiens OX=9606 GN=TPP1 PE=1 SV=2	0	0	0	0	0	0	1	0	1
sp|Q9Y3A6|TMED5_HUMAN	TMED5	Transmembrane emp24 domain-containing protein 5 OS=Homo sapiens OX=9606 GN=TMED5 PE=1 SV=1	0	0	0	0	0	0	1	0	1
sp|Q14764|MVP_HUMAN	MVP	Major vault protein OS=Homo sapiens OX=9606 GN=MVP PE=1 SV=4	0	0	0	0	0	0	1	0	1
sp|Q8IW75|SPA12_HUMAN	SERPINA12	Serpin A12 OS=Homo sapiens OX=9606 GN=SERPINA12 PE=1 SV=1	0	0	0	0	0	0	1	0	1
sp|P28838|AMPL_HUMAN	LAP3	Cytosol aminopeptidase OS=Homo sapiens OX=9606 GN=LAP3 PE=1 SV=3	0	0	0	0	0	0	1	0	1
sp|Q6P4A8|PLBL1_HUMAN	PLBD1	Phospholipase B-like 1 OS=Homo sapiens OX=9606 GN=PLBD1 PE=1 SV=2	0	0	0	0	0	0	1	0	1
sp|P04179|SODM_HUMAN	SOD2	Superoxide dismutase [Mn], mitochondrial OS=Homo sapiens OX=9606 GN=SOD2 PE=1 SV=3	0	0	0	0	0	0	1	0	1
sp|O15144|ARPC2_HUMAN	ARPC2	Actin-related protein 2/3 complex subunit 2 OS=Homo sapiens OX=9606 GN=ARPC2 PE=1 SV=1	0	0	0	0	0	0	1	0	1
sp|O95833|CLIC3_HUMAN	CLIC3	Chloride intracellular channel protein 3 OS=Homo sapiens OX=9606 GN=CLIC3 PE=1 SV=2	0	0	0	0	0	0	1	0	1
tr|M0R2S1|M0R2S1_HUMAN	UBA52	Ubiquitin-60S ribosomal protein L40 (Fragment) OS=Homo sapiens OX=9606 GN=UBA52 PE=1 SV=1	0	0	0	0	0	0	1	0	1
sp|Q9Y277|VDAC3_HUMAN	VDAC3	Voltage-dependent anion-selective channel protein 3 OS=Homo sapiens OX=9606 GN=VDAC3 PE=1 SV=1	0	0	0	0	0	0	1	0	1
sp|P11279|LAMP1_HUMAN	LAMP1	Lysosome-associated membrane glycoprotein 1 OS=Homo sapiens OX=9606 GN=LAMP1 PE=1 SV=3	0	0	0	0	0	0	1	0	1
sp|Q9NY59|NSMA2_HUMAN	SMPD3	Sphingomyelin phosphodiesterase 3 OS=Homo sapiens OX=9606 GN=SMPD3 PE=1 SV=1	0	0	0	0	0	0	1	0	1
sp|P62318|SMD3_HUMAN	SNRPD3	Small nuclear ribonucleoprotein Sm D3 OS=Homo sapiens OX=9606 GN=SNRPD3 PE=1 SV=1	0	0	0	0	0	0	1	0	1
sp|O95716|RAB3D_HUMAN	RAB3D	Ras-related protein Rab-3D OS=Homo sapiens OX=9606 GN=RAB3D PE=1 SV=1	0	0	0	0	0	0	1	0	1
sp|A8CG34|P121C_HUMAN	POM121C	Nuclear envelope pore membrane protein POM 121C OS=Homo sapiens OX=9606 GN=POM121C PE=1 SV=3	0	0	0	0	0	0	1	0	1
sp|P25815|S100P_HUMAN	S100P	Protein S100-P OS=Homo sapiens OX=9606 GN=S100P PE=1 SV=2	0	0	0	0	0	0	1	0	1
sp|P51153|RAB13_HUMAN	RAB13	Ras-related protein Rab-13 OS=Homo sapiens OX=9606 GN=RAB13 PE=1 SV=1	0	0	0	0	0	0	1	0	1
sp|P10155|RO60_HUMAN	RO60	RNA-binding protein RO60 OS=Homo sapiens OX=9606 GN=RO60 PE=1 SV=2	0	0	0	0	0	0	1	0	1
sp|O75608|LYPA1_HUMAN	LYPLA1	Acyl-protein thioesterase 1 OS=Homo sapiens OX=9606 GN=LYPLA1 PE=1 SV=1	0	0	0	0	0	0	1	0	1
sp|O76027|ANXA9_HUMAN	ANXA9	Annexin A9 OS=Homo sapiens OX=9606 GN=ANXA9 PE=1 SV=3	0	0	0	0	0	0	1	0	1
sp|P01903|DRA_HUMAN	HLA-DRA	HLA class II histocompatibility antigen, DR alpha chain OS=Homo sapiens OX=9606 GN=HLA-DRA PE=1 SV=2	0	0	0	0	0	0	1	0	1
sp|Q9Y4K1|CRBG1_HUMAN	CRYBG1	Beta/gamma crystallin domain-containing protein 1 OS=Homo sapiens OX=9606 GN=CRYBG1 PE=1 SV=3	0	0	0	0	0	0	1	0	1
sp|P13928|ANXA8_HUMAN	ANXA8	Annexin A8 OS=Homo sapiens OX=9606 GN=ANXA8 PE=1 SV=3	0	0	0	0	0	0	1	0	1
sp|P16615|AT2A2_HUMAN	ATP2A2	Sarcoplasmic/endoplasmic reticulum calcium ATPase 2 OS=Homo sapiens OX=9606 GN=ATP2A2 PE=1 SV=1	0	0	0	0	0	0	1	0	1
sp|Q9H0E2|TOLIP_HUMAN	TOLLIP	Toll-interacting protein OS=Homo sapiens OX=9606 GN=TOLLIP PE=1 SV=1	0	0	0	0	0	0	1	0	1
sp|Q3ZCW2|LEGL_HUMAN	LGALSL	Galectin-related protein OS=Homo sapiens OX=9606 GN=LGALSL PE=1 SV=2	0	0	0	0	0	0	1	0	1
sp|Q6ZRV2|FA83H_HUMAN	FAM83H	Protein FAM83H OS=Homo sapiens OX=9606 GN=FAM83H PE=1 SV=3	0	0	0	0	0	0	1	0	1
sp|P29558|RBMS1_HUMAN	RBMS1	RNA-binding motif, single-stranded-interacting protein 1 OS=Homo sapiens OX=9606 GN=RBMS1 PE=1 SV=3	0	0	0	0	0	0	1	0	1
sp|P59998|ARPC4_HUMAN	ARPC4	Actin-related protein 2/3 complex subunit 4 OS=Homo sapiens OX=9606 GN=ARPC4 PE=1 SV=3	0	0	0	0	0	0	1	0	1
sp|Q86SG5|S1A7A_HUMAN	S100A7A	Protein S100-A7A OS=Homo sapiens OX=9606 GN=S100A7A PE=1 SV=3	0	0	0	0	0	0	1	0	1
sp|P45974|UBP5_HUMAN	USP5	Ubiquitin carboxyl-terminal hydrolase 5 OS=Homo sapiens OX=9606 GN=USP5 PE=1 SV=2	0	0	0	0	0	0	1	0	1
sp|P49748|ACADV_HUMAN	ACADVL	Very long-chain specific acyl-CoA dehydrogenase, mitochondrial OS=Homo sapiens OX=9606 GN=ACADVL PE=1 SV=1	0	0	0	0	0	0	1	0	1
sp|Q9NZD2|GLTP_HUMAN	GLTP	Glycolipid transfer protein OS=Homo sapiens OX=9606 GN=GLTP PE=1 SV=3	0	0	0	0	0	0	1	0	1
sp|P36873|PP1G_HUMAN	PPP1CC	Serine/threonine-protein phosphatase PP1-gamma catalytic subunit OS=Homo sapiens OX=9606 GN=PPP1CC PE=1 SV=1	0	0	0	0	0	0	1	0	1
sp|Q9H190|SDCB2_HUMAN	SDCBP2	Syntenin-2 OS=Homo sapiens OX=9606 GN=SDCBP2 PE=1 SV=2	0	0	0	0	0	0	1	0	1
sp|P13473|LAMP2_HUMAN	LAMP2	Lysosome-associated membrane glycoprotein 2 OS=Homo sapiens OX=9606 GN=LAMP2 PE=1 SV=2	0	0	0	0	0	0	1	0	1
sp|Q8TCT9|HM13_HUMAN	HM13	Minor histocompatibility antigen H13 OS=Homo sapiens OX=9606 GN=HM13 PE=1 SV=1	0	0	0	0	0	0	1	0	1
sp|Q99436|PSB7_HUMAN	PSMB7	Proteasome subunit beta type-7 OS=Homo sapiens OX=9606 GN=PSMB7 PE=1 SV=1	0	0	0	0	0	0	1	0	1
sp|O15078|CE290_HUMAN	CEP290	Centrosomal protein of 290 kDa OS=Homo sapiens OX=9606 GN=CEP290 PE=1 SV=2	0	0	0	0	0	0	1	0	1
sp|Q86SE5|RALYL_HUMAN	RALYL	RNA-binding Raly-like protein OS=Homo sapiens OX=9606 GN=RALYL PE=1 SV=2	0	0	0	0	0	0	1	0	1
sp|P35237|SPB6_HUMAN	SERPINB6	Serpin B6 OS=Homo sapiens OX=9606 GN=SERPINB6 PE=1 SV=3	0	0	0	0	0	0	1	0	1
sp|Q14954|KI2S1_HUMAN	KIR2DS1	Killer cell immunoglobulin-like receptor 2DS1 OS=Homo sapiens OX=9606 GN=KIR2DS1 PE=1 SV=2	0	0	0	0	0	0	1	0	1
sp|P49419|AL7A1_HUMAN	ALDH7A1	Alpha-aminoadipic semialdehyde dehydrogenase OS=Homo sapiens OX=9606 GN=ALDH7A1 PE=1 SV=5	0	0	0	0	0	0	1	0	1
sp|P06899|H2B1J_HUMAN	H2BC11	Histone H2B type 1-J OS=Homo sapiens OX=9606 GN=H2BC11 PE=1 SV=3	0	0	0	0	0	0	1	0	1
sp|P28065|PSB9_HUMAN	PSMB9	Proteasome subunit beta type-9 OS=Homo sapiens OX=9606 GN=PSMB9 PE=1 SV=2	0	0	0	0	0	0	1	0	1
sp|P04632|CPNS1_HUMAN	CAPNS1	Calpain small subunit 1 OS=Homo sapiens OX=9606 GN=CAPNS1 PE=1 SV=1	0	0	0	0	0	0	1	0	1
sp|P62258|1433E_HUMAN	YWHAE	14-3-3 protein epsilon OS=Homo sapiens OX=9606 GN=YWHAE PE=1 SV=1	0	0	0	0	0	0	1	0	1
sp|Q5QJ74|TBCEL_HUMAN	TBCEL	Tubulin-specific chaperone cofactor E-like protein OS=Homo sapiens OX=9606 GN=TBCEL PE=1 SV=2	0	0	0	0	0	0	1	0	1
sp|Q13557|KCC2D_HUMAN	CAMK2D	Calcium/calmodulin-dependent protein kinase type II subunit delta OS=Homo sapiens OX=9606 GN=CAMK2D PE=1 SV=3	0	0	0	0	0	0	1	0	1
sp|Q99735|MGST2_HUMAN	MGST2	Microsomal glutathione S-transferase 2 OS=Homo sapiens OX=9606 GN=MGST2 PE=1 SV=1	0	0	0	0	0	0	1	0	1
sp|P35658|NU214_HUMAN	NUP214	Nuclear pore complex protein Nup214 OS=Homo sapiens OX=9606 GN=NUP214 PE=1 SV=2	0	0	0	0	1.17073	1	1.17073	1.34146	1
GFP_Aequorea		victoria (Jellyfish)	1.36842	1.78947	1.47368	1.13158	1.23684	1.71053	1.21053	1	0.978723
sp|P67809|YBOX1_HUMAN	YBX1	Y-box-binding protein 1 OS=Homo sapiens OX=9606 GN=YBX1 PE=1 SV=3	0	1.08	0	1	34.6667	53.3333	33.3333	54.6667	0.961538
sp|P36578|RL4_HUMAN	RPL4	60S ribosomal protein L4 OS=Homo sapiens OX=9606 GN=RPL4 PE=1 SV=5	0	0	0	0	2.30769	1.03846	2.19231	1	0.95
sp|P46783|RS10_HUMAN	RPS10	40S ribosomal protein S10 OS=Homo sapiens OX=9606 GN=RPS10 PE=1 SV=1	0	0	0	0	1.05882	1.41176	1	1.17647	0.944444
sp|Q7Z739|YTHD3_HUMAN	YTHDF3	YTH domain-containing family protein 3 OS=Homo sapiens OX=9606 GN=YTHDF3 PE=1 SV=1	0	0	0	0	1.07692	0	1	0	0.928571
sp|P06396|GELS_HUMAN	GSN	Gelsolin OS=Homo sapiens OX=9606 GN=GSN PE=1 SV=1	0	0	0	0	4.64286	1.46429	4.28571	1	0.923077
sp|Q14157|UBP2L_HUMAN	UBAP2L	Ubiquitin-associated protein 2-like OS=Homo sapiens OX=9606 GN=UBAP2L PE=1 SV=2	0	0	0	0	1.09722	1.13889	1	1.66667	0.911392
sp|Q9NZI8|IF2B1_HUMAN	IGF2BP1	Insulin-like growth factor 2 mRNA-binding protein 1 OS=Homo sapiens OX=9606 GN=IGF2BP1 PE=1 SV=2	0	0	0	0	1.17857	1.35714	1	1.53571	0.848485
sp|P23396|RS3_HUMAN	RPS3	40S ribosomal protein S3 OS=Homo sapiens OX=9606 GN=RPS3 PE=1 SV=2	4.58333	3.91667	1.16667	1	108.333	175	91.6667	166.667	0.846154
sp|Q71RC2|LARP4_HUMAN	LARP4	La-related protein 4 OS=Homo sapiens OX=9606 GN=LARP4 PE=1 SV=3	0	0	0	0	1.75676	1	1.48649	6.35135	0.846154
sp|P62913|RL11_HUMAN	RPL11	60S ribosomal protein L11 OS=Homo sapiens OX=9606 GN=RPL11 PE=1 SV=2	0	0	0	0	3.77551	1.53061	3.16327	1	0.837838
sp|P60866|RS20_HUMAN	RPS20	40S ribosomal protein S20 OS=Homo sapiens OX=9606 GN=RPS20 PE=1 SV=1	0	0	0	0	1.3	1.1	1	1	0.769231
sp|P11142|HSP7C_HUMAN	HSPA8	Heat shock cognate 71 kDa protein OS=Homo sapiens OX=9606 GN=HSPA8 PE=1 SV=1	1.66667	4.24242	1	1.81818	13.9394	4.84848	10.6061	5.90909	0.76087
sp|Q9Y6M1|IF2B2_HUMAN	IGF2BP2	Insulin-like growth factor 2 mRNA-binding protein 2 OS=Homo sapiens OX=9606 GN=IGF2BP2 PE=1 SV=2	0	0	0	0	1.31818	1.13636	1	1.40909	0.758621
sp|P68371|TBB4B_HUMAN	TUBB4B	Tubulin beta-4B chain OS=Homo sapiens OX=9606 GN=TUBB4B PE=1 SV=1	1	1.40741	0	1.48148	1.81481	1	1.37037	0	0.755102
sp|P16989|YBOX3_HUMAN	YBX3	Y-box-binding protein 3 OS=Homo sapiens OX=9606 GN=YBX3 PE=1 SV=4	1.65909	1.27273	1	5.45455	63.6364	68.1818	47.7273	88.6364	0.75
sp|P84098|RL19_HUMAN	RPL19	60S ribosomal protein L19 OS=Homo sapiens OX=9606 GN=RPL19 PE=1 SV=1	0	0	0	0	1.33333	0	1	1.88889	0.75
sp|P04075|ALDOA_HUMAN	ALDOA	Fructose-bisphosphate aldolase A OS=Homo sapiens OX=9606 GN=ALDOA PE=1 SV=2	1.82353	2.47059	1	1.82353	22.3529	3.29412	16.4706	3.88235	0.736842
sp|P27348|1433T_HUMAN	YWHAQ	14-3-3 protein theta OS=Homo sapiens OX=9606 GN=YWHAQ PE=1 SV=1	2.82051	4.35897	0	0	28.2051	1	20.7692	0	0.736364
sp|Q13283|G3BP1_HUMAN	G3BP1	Ras GTPase-activating protein-binding protein 1 OS=Homo sapiens OX=9606 GN=G3BP1 PE=1 SV=1	0	0	0	0	1.5	1	1.09091	1.11364	0.727273
sp|P50914|RL14_HUMAN	RPL14	60S ribosomal protein L14 OS=Homo sapiens OX=9606 GN=RPL14 PE=1 SV=4	0	0	0	0	2.4	1	1.7	0	0.708333
sp|Q14444|CAPR1_HUMAN	CAPRIN1	Caprin-1 OS=Homo sapiens OX=9606 GN=CAPRIN1 PE=1 SV=2	0	0	0	0	1.41379	1	1	1.27586	0.707317
sp|P07477|TRY1_HUMAN	PRSS1	Serine protease 1 OS=Homo sapiens OX=9606 GN=PRSS1 PE=1 SV=1	2.06897	0	1	2.41379	2.93103	0	2.06897	2.06897	0.705882
sp|P60174|TPIS_HUMAN	TPI1	Triosephosphate isomerase OS=Homo sapiens OX=9606 GN=TPI1 PE=1 SV=4	0	2	0	2.17073	18.2927	2.68293	12.6829	1	0.693333
sp|P46776|RL27A_HUMAN	RPL27A	60S ribosomal protein L27a OS=Homo sapiens OX=9606 GN=RPL27A PE=1 SV=2	0	0	0	0	1.52632	1.36842	1.05263	1	0.689655
sp|P36952|SPB5_HUMAN	SERPINB5	Serpin B5 OS=Homo sapiens OX=9606 GN=SERPINB5 PE=1 SV=2	0	0	0	0	1.46774	0	1	0	0.681319
sp|Q9BUJ2|HNRL1_HUMAN	HNRNPUL1	Heterogeneous nuclear ribonucleoprotein U-like protein 1 OS=Homo sapiens OX=9606 GN=HNRNPUL1 PE=1 SV=2	0	0	0	0	1.47727	3.97727	1	4.20455	0.676923
sp|P00558|PGK1_HUMAN	PGK1	Phosphoglycerate kinase 1 OS=Homo sapiens OX=9606 GN=PGK1 PE=1 SV=3	0	0	0	0	1.5	0	1	0	0.666667
sp|P18124|RL7_HUMAN	RPL7	60S ribosomal protein L7 OS=Homo sapiens OX=9606 GN=RPL7 PE=1 SV=1	0	1	0	0	5.71429	2.96703	3.73626	2.96703	0.653846
sp|P35030|TRY3_HUMAN	PRSS3	Trypsin-3 OS=Homo sapiens OX=9606 GN=PRSS3 PE=1 SV=2	1.97727	1.40909	1	1.97727	2.13636	1.25	1.38636	1.13636	0.648936
sp|P01591|IGJ_HUMAN	JCHAIN	Immunoglobulin J chain OS=Homo sapiens OX=9606 GN=JCHAIN PE=1 SV=4	0	0	1.08	1.2	3.68	1.96	2.36	1	0.641304
sp|P00491|PNPH_HUMAN	PNP	Purine nucleoside phosphorylase OS=Homo sapiens OX=9606 GN=PNP PE=1 SV=2	1	0	0	0	2.37931	0	1.51724	0	0.637681
sp|P46781|RS9_HUMAN	RPS9	40S ribosomal protein S9 OS=Homo sapiens OX=9606 GN=RPS9 PE=1 SV=3	0	0	0	0	2	1	1.25	1.125	0.625
sp|P50395|GDIB_HUMAN	GDI2	Rab GDP dissociation inhibitor beta OS=Homo sapiens OX=9606 GN=GDI2 PE=1 SV=2	0	1	0	0	11.3793	0	7.06897	0	0.621212
sp|P06733|ENOA_HUMAN	ENO1	Alpha-enolase OS=Homo sapiens OX=9606 GN=ENO1 PE=1 SV=2	2.78947	7.36842	1	5.78947	57.8947	6.84211	35.7895	4.63158	0.618182
sp|P11021|BIP_HUMAN	HSPA5	Endoplasmic reticulum chaperone BiP OS=Homo sapiens OX=9606 GN=HSPA5 PE=1 SV=2	4	2.72727	1	2	21.8182	10.3636	13.4545	3.81818	0.616667
sp|P62753|RS6_HUMAN	RPS6	40S ribosomal protein S6 OS=Homo sapiens OX=9606 GN=RPS6 PE=1 SV=1	0	0	0	0	1.8	1.2	1.1	1	0.611111
sp|P17844|DDX5_HUMAN	DDX5	Probable ATP-dependent RNA helicase DDX5 OS=Homo sapiens OX=9606 GN=DDX5 PE=1 SV=1	4.40678	4.74576	1	3.89831	30.5085	28.8136	18.6441	27.1186	0.611111
sp|P83731|RL24_HUMAN	RPL24	60S ribosomal protein L24 OS=Homo sapiens OX=9606 GN=RPL24 PE=1 SV=1	0	0	0	0	1.66667	1.66667	1	1.58333	0.6
sp|P51114|FXR1_HUMAN	FXR1	RNA-binding protein FXR1 OS=Homo sapiens OX=9606 GN=FXR1 PE=1 SV=3	1	0	1.15	47.5	187.5	91.25	111.25	118.75	0.593333
sp|P62851|RS25_HUMAN	RPS25	40S ribosomal protein S25 OS=Homo sapiens OX=9606 GN=RPS25 PE=1 SV=1	0	0	0	1	46.5517	27.5862	27.5862	22.4138	0.592593
sp|P01876|IGHA1_HUMAN	IGHA1	Immunoglobulin heavy constant alpha 1 OS=Homo sapiens OX=9606 GN=IGHA1 PE=1 SV=2	1.2	1	1.075	2.75	5.5	3.25	3.25	1.125	0.590909
sp|P55072|TERA_HUMAN	VCP	Transitional endoplasmic reticulum ATPase OS=Homo sapiens OX=9606 GN=VCP PE=1 SV=4	0	1	0	0	34.5455	20	20	14.7273	0.578947
sp|P05141|ADT2_HUMAN	SLC25A5	ADP/ATP translocase 2 OS=Homo sapiens OX=9606 GN=SLC25A5 PE=1 SV=7	5.27778	3.05556	0	1	20.2778	7.77778	11.6667	13.6111	0.575342
sp|P14618|KPYM_HUMAN	PKM	Pyruvate kinase PKM OS=Homo sapiens OX=9606 GN=PKM PE=1 SV=4	7.5	12.5	1	7.5	75	13	43	7	0.573333
sp|P62269|RS18_HUMAN	RPS18	40S ribosomal protein S18 OS=Homo sapiens OX=9606 GN=RPS18 PE=1 SV=3	0	0	0	0	2.38636	1.93182	1.36364	1	0.571429
sp|P40121|CAPG_HUMAN	CAPG	Macrophage-capping protein OS=Homo sapiens OX=9606 GN=CAPG PE=1 SV=2	0	0	0	0	1.75258	0	1	0	0.570588
sp|P02679|FIBG_HUMAN	FGG	Fibrinogen gamma chain OS=Homo sapiens OX=9606 GN=FGG PE=1 SV=3	11.7647	0	0	0	1.76471	0	1	0	0.566667
sp|P11940|PABP1_HUMAN	PABPC1	Polyadenylate-binding protein 1 OS=Homo sapiens OX=9606 GN=PABPC1 PE=1 SV=2	3.13043	2.52174	2.86957	1	100	78.2609	56.5217	60.8696	0.565217
sp|P05386|RLA1_HUMAN	RPLP1	60S acidic ribosomal protein P1 OS=Homo sapiens OX=9606 GN=RPLP1 PE=1 SV=1	0	1.04839	0	0	2.25806	1.93548	1.27419	1	0.564286
sp|P68363|TBA1B_HUMAN	TUBA1B	Tubulin alpha-1B chain OS=Homo sapiens OX=9606 GN=TUBA1B PE=1 SV=1	2.85714	5.2381	1	4.33333	15.2381	3.66667	8.57143	2.52381	0.5625
sp|O60506|HNRPQ_HUMAN	SYNCRIP	Heterogeneous nuclear ribonucleoprotein Q OS=Homo sapiens OX=9606 GN=SYNCRIP PE=1 SV=2	0	0	0	0	1.79775	1.46067	1	1.68539	0.55625
sp|P62263|RS14_HUMAN	RPS14	40S ribosomal protein S14 OS=Homo sapiens OX=9606 GN=RPS14 PE=1 SV=3	1	0	0	0	15	13.3333	8.33333	10.8333	0.555556
sp|P26196|DDX6_HUMAN	DDX6	Probable ATP-dependent RNA helicase DDX6 OS=Homo sapiens OX=9606 GN=DDX6 PE=1 SV=2	0	0	0	0	1.83333	1	1.01667	5.66667	0.554545
sp|P78371|TCPB_HUMAN	CCT2	T-complex protein 1 subunit beta OS=Homo sapiens OX=9606 GN=CCT2 PE=1 SV=4	0	0	0	0	2.72727	1	1.5	1.4697	0.55
sp|P61204|ARF3_HUMAN	ARF3	ADP-ribosylation factor 3 OS=Homo sapiens OX=9606 GN=ARF3 PE=1 SV=2	0	0	0	0	1.88889	0	1	0	0.529412
sp|A6NNZ2|TBB8B_HUMAN	TUBB8B	Tubulin beta 8B OS=Homo sapiens OX=9606 GN=TUBB8B PE=1 SV=1	2	3	1	1.55172	7.24138	2.2069	3.7931	2.51724	0.52381
sp|Q15717|ELAV1_HUMAN	ELAVL1	ELAV-like protein 1 OS=Homo sapiens OX=9606 GN=ELAVL1 PE=1 SV=2	0	0	0	0	1.92	1.72	1	1.2	0.520833
SAV1_STRVL		Streptavidin V1 precursor (SA V1) - Streptomyces violaceus (Streptomyces venezuelae).	0	2.28571	2.64286	1.92857	2.07143	1.35714	1.07143	1	0.517241
sp|P08238|HS90B_HUMAN	HSP90AB1	Heat shock protein HSP 90-beta OS=Homo sapiens OX=9606 GN=HSP90AB1 PE=1 SV=4	0	2.22857	0	1.28571	8.28571	1	4.28571	2.2	0.517241
sp|P13010|XRCC5_HUMAN	XRCC5	X-ray repair cross-complementing protein 5 OS=Homo sapiens OX=9606 GN=XRCC5 PE=1 SV=3	0	0	0	0	4.54545	12.2727	2.27273	1	0.5
sp|P04040|CATA_HUMAN	CAT	Catalase OS=Homo sapiens OX=9606 GN=CAT PE=1 SV=3	3.33333	2.66667	1	4.22222	8.88889	3.77778	4.44444	2.88889	0.5
sp|Q99623|PHB2_HUMAN	PHB2	Prohibitin-2 OS=Homo sapiens OX=9606 GN=PHB2 PE=1 SV=2	0	0	0	0	2.04819	0	1	0	0.488235
sp|P62854|RS26_HUMAN	RPS26	40S ribosomal protein S26 OS=Homo sapiens OX=9606 GN=RPS26 PE=1 SV=3	0	0	0	0	2.4	1.8	1.16	1	0.483333
sp|P52597|HNRPF_HUMAN	HNRNPF	Heterogeneous nuclear ribonucleoprotein F OS=Homo sapiens OX=9606 GN=HNRNPF PE=1 SV=3	0	0	0	0	2.08108	1.37838	1	1.32432	0.480519
sp|P29401|TKT_HUMAN	TKT	Transketolase OS=Homo sapiens OX=9606 GN=TKT PE=1 SV=3	0	0	0	0	10	0	4.7619	1	0.47619
sp|Q9P0W8|SPAT7_HUMAN	SPATA7	Spermatogenesis-associated protein 7 OS=Homo sapiens OX=9606 GN=SPATA7 PE=1 SV=3	0	0	0	0	2.10526	1.28947	1	0	0.475
sp|P61247|RS3A_HUMAN	RPS3A	40S ribosomal protein S3a OS=Homo sapiens OX=9606 GN=RPS3A PE=1 SV=2	0	0	0	1	111.765	74.5098	52.9412	70.5882	0.473684
sp|P25311|ZA2G_HUMAN	AZGP1	Zinc-alpha-2-glycoprotein OS=Homo sapiens OX=9606 GN=AZGP1 PE=1 SV=2	1	4.78261	2.6087	3.13043	17.8261	2.69565	8.26087	3.3913	0.463415
sp|P08708|RS17_HUMAN	RPS17	40S ribosomal protein S17 OS=Homo sapiens OX=9606 GN=RPS17 PE=1 SV=2	0	0	0	0	2.17391	1.18841	1	1.34783	0.46
sp|Q92734|TFG_HUMAN	TFG	Protein TFG OS=Homo sapiens OX=9606 GN=TFG PE=1 SV=2	0	0	0	0	2.2	1.76	1	1.52	0.454545
sp|P62701|RS4X_HUMAN	RPS4X	40S ribosomal protein S4, X isoform OS=Homo sapiens OX=9606 GN=RPS4X PE=1 SV=2	1	0	0	0	20.7692	16.1538	9.23077	7.69231	0.444444
sp|P02649|APOE_HUMAN	APOE	Apolipoprotein E OS=Homo sapiens OX=9606 GN=APOE PE=1 SV=1	0	1.02439	1.82927	9.26829	3.65854	0	1.58537	1	0.433333
sp|Q9UBG3|CRNN_HUMAN	CRNN	Cornulin OS=Homo sapiens OX=9606 GN=CRNN PE=1 SV=1	6.03175	0	0	1	5.55556	1.74603	2.38095	0	0.428571
sp|P19338|NUCL_HUMAN	NCL	Nucleolin OS=Homo sapiens OX=9606 GN=NCL PE=1 SV=3	0	3.96226	0	1	52.8302	20.7547	22.6415	22.6415	0.428571
sp|Q14694|UBP10_HUMAN	USP10	Ubiquitin carboxyl-terminal hydrolase 10 OS=Homo sapiens OX=9606 GN=USP10 PE=1 SV=2	0	0	0	0	2.41379	1.93103	1	1.10345	0.414286
sp|Q6ZVX7|FBX50_HUMAN	NCCRP1	F-box only protein 50 OS=Homo sapiens OX=9606 GN=NCCRP1 PE=1 SV=1	1.72414	4.13793	1	2.27586	23.4483	22.4138	9.65517	24.1379	0.411765
sp|P62241|RS8_HUMAN	RPS8	40S ribosomal protein S8 OS=Homo sapiens OX=9606 GN=RPS8 PE=1 SV=2	1.31034	0	0	1	46.5517	25.8621	18.9655	11.8966	0.407407
sp|Q9Y3I0|RTCB_HUMAN	RTCB	RNA-splicing ligase RtcB homolog OS=Homo sapiens OX=9606 GN=RTCB PE=1 SV=1	0	0	0	0	2.52381	5.71429	1	16.6667	0.396226
sp|P05455|LA_HUMAN	SSB	Lupus La protein OS=Homo sapiens OX=9606 GN=SSB PE=1 SV=2	0	0	0	0	2.53333	1.06667	1	1.26667	0.394737
sp|P63104|1433Z_HUMAN	YWHAZ	14-3-3 protein zeta/delta OS=Homo sapiens OX=9606 GN=YWHAZ PE=1 SV=1	2.36842	3.42105	0	0	22.3684	1	8.81579	1.84211	0.394118
sp|P15880|RS2_HUMAN	RPS2	40S ribosomal protein S2 OS=Homo sapiens OX=9606 GN=RPS2 PE=1 SV=2	3.15217	0	1	0	78.2609	61.9565	30.4348	34.7826	0.388889
sp|P62857|RS28_HUMAN	RPS28	40S ribosomal protein S28 OS=Homo sapiens OX=9606 GN=RPS28 PE=1 SV=1	0	0	0	0	3.45	1	1.3	1.1	0.376812
sp|P08865|RSSA_HUMAN	RPSA	40S ribosomal protein SA OS=Homo sapiens OX=9606 GN=RPSA PE=1 SV=4	0	0	0	0	4.45455	1	1.63636	2	0.367347
sp|P0DPH7|TBA3C_HUMAN	TUBA3C	Tubulin alpha-3C chain OS=Homo sapiens OX=9606 GN=TUBA3C PE=1 SV=1	4.15789	11.0526	1	9.47368	89.4737	12.6316	32.6316	22.6316	0.364706
sp|P12273|PIP_HUMAN	PIP	Prolactin-inducible protein OS=Homo sapiens OX=9606 GN=PIP PE=1 SV=1	1	3.25	1.45833	2.91667	12.0833	3.625	4.16667	1.79167	0.344828
sp|Q5T6F2|UBAP2_HUMAN	UBAP2	Ubiquitin-associated protein 2 OS=Homo sapiens OX=9606 GN=UBAP2 PE=1 SV=1	0	0	0	0	2.96296	3.14815	1	2.77778	0.3375
sp|Q13310|PABP4_HUMAN	PABPC4	Polyadenylate-binding protein 4 OS=Homo sapiens OX=9606 GN=PABPC4 PE=1 SV=1	0	0	0	0	2.98969	2.06186	1	1.95876	0.334483
sp|Q7L2E3|DHX30_HUMAN	DHX30	ATP-dependent RNA helicase DHX30 OS=Homo sapiens OX=9606 GN=DHX30 PE=1 SV=1	0	0	0	0	3.03333	3.33333	1	2.83333	0.32967
sp|P49790|NU153_HUMAN	NUP153	Nuclear pore complex protein Nup153 OS=Homo sapiens OX=9606 GN=NUP153 PE=1 SV=2	0	0	0	0	8.70968	0	2.77419	1	0.318519
sp|Q00577|PURA_HUMAN	PURA	Transcriptional activator protein Pur-alpha OS=Homo sapiens OX=9606 GN=PURA PE=1 SV=2	0	0	0	0	3.17857	2.21429	1	2.57143	0.314607
sp|P38159|RBMX_HUMAN	RBMX	RNA-binding motif protein, X chromosome OS=Homo sapiens OX=9606 GN=RBMX PE=1 SV=3	0	0	0	0	3.41176	1	1.05882	1.29412	0.310345
sp|P00338|LDHA_HUMAN	LDHA	L-lactate dehydrogenase A chain OS=Homo sapiens OX=9606 GN=LDHA PE=1 SV=2	0	0	0	0	93.5484	1	28.3871	2.03226	0.303448
sp|P05388|RLA0_HUMAN	RPLP0	60S acidic ribosomal protein P0 OS=Homo sapiens OX=9606 GN=RPLP0 PE=1 SV=1	0	1	0	0	20	4.08333	6	5.41667	0.3
sp|P07437|TBB5_HUMAN	TUBB	Tubulin beta chain OS=Homo sapiens OX=9606 GN=TUBB PE=1 SV=2	7.85714	6.42857	1	3.92857	28.9286	10.3571	8.57143	4.64286	0.296296
sp|P50990|TCPQ_HUMAN	CCT8	T-complex protein 1 subunit theta OS=Homo sapiens OX=9606 GN=CCT8 PE=1 SV=4	0	0	0	0	6.47059	1	1.91176	1.01471	0.295455
sp|Q6PKG0|LARP1_HUMAN	LARP1	La-related protein 1 OS=Homo sapiens OX=9606 GN=LARP1 PE=1 SV=2	0	0	0	0	3.4	2.06667	1	1.66667	0.294118
sp|P48643|TCPE_HUMAN	CCT5	T-complex protein 1 subunit epsilon OS=Homo sapiens OX=9606 GN=CCT5 PE=1 SV=1	21.6667	8.16667	7.58333	7	67.5	1	19.1667	25	0.283951
sp|P07355|ANXA2_HUMAN	ANXA2	Annexin A2 OS=Homo sapiens OX=9606 GN=ANXA2 PE=1 SV=2	2.91667	15.2778	3.47222	1	66.6667	15.2778	18.0556	1.52778	0.270833
sp|Q9NP55|BPIA1_HUMAN	BPIFA1	BPI fold-containing family A member 1 OS=Homo sapiens OX=9606 GN=BPIFA1 PE=1 SV=1	0	0	2.5	25	3.75	2.67857	1	0	0.266667
sp|P04350|TBB4A_HUMAN	TUBB4A	Tubulin beta-4A chain OS=Homo sapiens OX=9606 GN=TUBB4A PE=1 SV=2	3.78378	5.94595	1	2.40541	16.4865	8.37838	4.32432	5.40541	0.262295
sp|Q92900|RENT1_HUMAN	UPF1	Regulator of nonsense transcripts 1 OS=Homo sapiens OX=9606 GN=UPF1 PE=1 SV=2	0	0	0	0	6.48649	1.43243	1.64865	1	0.254167
sp|Q06787|FMR1_HUMAN	FMR1	Fragile X messenger ribonucleoprotein 1 OS=Homo sapiens OX=9606 GN=FMR1 PE=1 SV=1	0	0	0	0	3.95238	1.33333	1	2	0.253012
sp|P01857|IGHG1_HUMAN	IGHG1	Immunoglobulin heavy constant gamma 1 OS=Homo sapiens OX=9606 GN=IGHG1 PE=1 SV=1	3.63636	1	2.66667	2.42424	8.78788	4.54545	2.09091	2.18182	0.237931
sp|Q92499|DDX1_HUMAN	DDX1	ATP-dependent RNA helicase DDX1 OS=Homo sapiens OX=9606 GN=DDX1 PE=1 SV=2	0	0	0	0	4.33962	2.83019	1	6.41509	0.230435
sp|P02545|LMNA_HUMAN	LMNA	Prelamin-A/C OS=Homo sapiens OX=9606 GN=LMNA PE=1 SV=1	1.94595	0	0	1	19.1892	1.81081	4.05405	0	0.211268
sp|Q9NZB2|F120A_HUMAN	FAM120A	Constitutive coactivator of PPAR-gamma-like protein 1 OS=Homo sapiens OX=9606 GN=FAM120A PE=1 SV=2	0	0	0	0	5	6.07692	1	4.23077	0.2
sp|P30101|PDIA3_HUMAN	PDIA3	Protein disulfide-isomerase A3 OS=Homo sapiens OX=9606 GN=PDIA3 PE=1 SV=4	0	0	0	0	5.16667	0	1	0	0.193548
sp|Q6UWP8|SBSN_HUMAN	SBSN	Suprabasin OS=Homo sapiens OX=9606 GN=SBSN PE=1 SV=2	1.58333	1	1.41667	2.25	7.16667	1.58333	1.33333	3.08333	0.186047
sp|O43390|HNRPR_HUMAN	HNRNPR	Heterogeneous nuclear ribonucleoprotein R OS=Homo sapiens OX=9606 GN=HNRNPR PE=1 SV=1	0	0	0	0	5.78947	6.31579	1	2.57895	0.172727
sp|P48634|PRC2A_HUMAN	PRRC2A	Protein PRRC2A OS=Homo sapiens OX=9606 GN=PRRC2A PE=1 SV=3	2.64516	1	1.19355	1.3871	7.74194	6.12903	1.29032	5.16129	0.166667
sp|Q15517|CDSN_HUMAN	CDSN	Corneodesmosin OS=Homo sapiens OX=9606 GN=CDSN PE=1 SV=3	3.87755	3.46939	1	2.44898	15.5102	7.7551	2.44898	4.4898	0.157895
sp|P04083|ANXA1_HUMAN	ANXA1	Annexin A1 OS=Homo sapiens OX=9606 GN=ANXA1 PE=1 SV=2	8.96552	5.86207	6.89655	3.10345	31.0345	2.58621	4.82759	1	0.155556
sp|P27708|PYR1_HUMAN	CAD	CAD protein OS=Homo sapiens OX=9606 GN=CAD PE=1 SV=3	5	7.38095	1.13095	2.61905	6.54762	11.7857	1	3.45238	0.152727
sp|P62277|RS13_HUMAN	RPS13	40S ribosomal protein S13 OS=Homo sapiens OX=9606 GN=RPS13 PE=1 SV=2	0	0	0	0	6.6	1.5	1	1.5	0.151515
sp|P06748|NPM_HUMAN	NPM1	Nucleophosmin OS=Homo sapiens OX=9606 GN=NPM1 PE=1 SV=2	0	0	0	0	9.89899	10	1.41414	1	0.142857
sp|P62081|RS7_HUMAN	RPS7	40S ribosomal protein S7 OS=Homo sapiens OX=9606 GN=RPS7 PE=1 SV=1	0	0	0	0	8.46154	1	1.15385	2.30769	0.136364
sp|Q9UN86|G3BP2_HUMAN	G3BP2	Ras GTPase-activating protein-binding protein 2 OS=Homo sapiens OX=9606 GN=G3BP2 PE=1 SV=2	0	0	0	0	8	1.12	1	3.8	0.125
sp|P58107|EPIPL_HUMAN	EPPK1	Epiplakin OS=Homo sapiens OX=9606 GN=EPPK1 PE=1 SV=3	0	0	0	0	40.7407	1	4.44444	1.25926	0.109091
sp|Q04637|IF4G1_HUMAN	EIF4G1	Eukaryotic translation initiation factor 4 gamma 1 OS=Homo sapiens OX=9606 GN=EIF4G1 PE=1 SV=4	0	0	0	0	10.25	12	1	6.25	0.097561
sp|P50991|TCPD_HUMAN	CCT4	T-complex protein 1 subunit delta OS=Homo sapiens OX=9606 GN=CCT4 PE=1 SV=4	0	0	0	0	10.2778	2.63889	1	1.29167	0.0972973
sp|Q9BUF5|TBB6_HUMAN	TUBB6	Tubulin beta-6 chain OS=Homo sapiens OX=9606 GN=TUBB6 PE=1 SV=1	0	0	0	0	23.8889	0	1	0	0.0418605
sp|P10809|CH60_HUMAN	HSPD1	60 kDa heat shock protein, mitochondrial OS=Homo sapiens OX=9606 GN=HSPD1 PE=1 SV=2	0	7.3913	0	1	169.565	6.95652	4.34783	9.13043	0.025641
IGKC_MOUSE		Ig kappa chain C region OS=Mus musculus PE=1 SV=1	0	0	1	3.5	0	107.692	0	0	0
IGH1M_MOUSE	Ighg1	Ig gamma-1 chain C region, membrane-bound form OS=Mus musculus GN=Ighg1 PE=1 SV=2	0	1	0	0	0	9.21875	0	0	0
KV2A7_MOUSE		Ig kappa chain V-II region 26-10 OS=Mus musculus PE=1 SV=1	0	1	0	0	0	5.94595	0	0	0
sp|Q9UBC9|SPRR3_HUMAN	SPRR3	Small proline-rich protein 3 OS=Homo sapiens OX=9606 GN=SPRR3 PE=1 SV=2	0	1.44068	1	0	0	4.74576	0	0	0
sp|Q6P179|ERAP2_HUMAN	ERAP2	Endoplasmic reticulum aminopeptidase 2 OS=Homo sapiens OX=9606 GN=ERAP2 PE=1 SV=2	0	0	0	0	0	2.41176	0	1	0
sp|Q96DR8|MUCL1_HUMAN	MUCL1	Mucin-like protein 1 OS=Homo sapiens OX=9606 GN=MUCL1 PE=1 SV=1	1	0	0	0	0	1.64286	0	0	0
sp|Q13268|DHRS2_HUMAN	DHRS2	Dehydrogenase/reductase SDR family member 2, mitochondrial OS=Homo sapiens OX=9606 GN=DHRS2 PE=1 SV=4	0	0	0	0	0	1.30952	0	1	0
sp|Q9HCE1|MOV10_HUMAN	MOV10	Helicase MOV-10 OS=Homo sapiens OX=9606 GN=MOV10 PE=1 SV=2	0	0	0	0	0	1.2381	0	1	0
sp|P02656|APOC3_HUMAN	APOC3	Apolipoprotein C-III OS=Homo sapiens OX=9606 GN=APOC3 PE=1 SV=1	3.07143	1.07143	1.14286	2.71429	0	1.07143	0	1	0
sp|Q8WWM7|ATX2L_HUMAN	ATXN2L	Ataxin-2-like protein OS=Homo sapiens OX=9606 GN=ATXN2L PE=1 SV=2	0	0	0	0	0	1	0	2.59259	0
sp|O95793|STAU1_HUMAN	STAU1	Double-stranded RNA-binding protein Staufen homolog 1 OS=Homo sapiens OX=9606 GN=STAU1 PE=1 SV=2	0	0	0	0	0	1	0	1.14286	0
sp|O00159|MYO1C_HUMAN	MYO1C	Unconventional myosin-Ic OS=Homo sapiens OX=9606 GN=MYO1C PE=1 SV=4	0	0	0	0	0	1	0	0	0
sp|Q9UHB6|LIMA1_HUMAN	LIMA1	LIM domain and actin-binding protein 1 OS=Homo sapiens OX=9606 GN=LIMA1 PE=1 SV=1	0	0	0	0	0	1	0	0	0
sp|P55084|ECHB_HUMAN	HADHB	Trifunctional enzyme subunit beta, mitochondrial OS=Homo sapiens OX=9606 GN=HADHB PE=1 SV=3	0	0	1.86441	0	0	1	0	0	0
sp|Q13813|SPTN1_HUMAN	SPTAN1	Spectrin alpha chain, non-erythrocytic 1 OS=Homo sapiens OX=9606 GN=SPTAN1 PE=1 SV=3	0	0	0	0	0	1	0	0	0
sp|Q96QR8|PURB_HUMAN	PURB	Transcriptional activator protein Pur-beta OS=Homo sapiens OX=9606 GN=PURB PE=1 SV=3	0	0	0	0	0	1	0	2	0
sp|O43795|MYO1B_HUMAN	MYO1B	Unconventional myosin-Ib OS=Homo sapiens OX=9606 GN=MYO1B PE=1 SV=3	0	0	0	0	0	1	0	0	0
sp|P05187|PPB1_HUMAN	ALPP	Alkaline phosphatase, placental type OS=Homo sapiens OX=9606 GN=ALPP PE=1 SV=2	0	0	0	0	0	1	0	0	0
sp|P31942|HNRH3_HUMAN	HNRNPH3	Heterogeneous nuclear ribonucleoprotein H3 OS=Homo sapiens OX=9606 GN=HNRNPH3 PE=1 SV=2	0	0	0	0	0	1	0	0	0
sp|P61254|RL26_HUMAN	RPL26	60S ribosomal protein L26 OS=Homo sapiens OX=9606 GN=RPL26 PE=1 SV=1	0	0	0	0	0	1	0	1.08	0
sp|P63167|DYL1_HUMAN	DYNLL1	Dynein light chain 1, cytoplasmic OS=Homo sapiens OX=9606 GN=DYNLL1 PE=1 SV=1	0	0	0	0	0	1	0	0	0
sp|P07814|SYEP_HUMAN	EPRS1	Bifunctional glutamate/proline--tRNA ligase OS=Homo sapiens OX=9606 GN=EPRS1 PE=1 SV=5	0	0	0	0	0	1	0	0	0
sp|Q9BQ39|DDX50_HUMAN	DDX50	ATP-dependent RNA helicase DDX50 OS=Homo sapiens OX=9606 GN=DDX50 PE=1 SV=1	0	0	0	0	0	1	0	0	0
sp|P26373|RL13_HUMAN	RPL13	60S ribosomal protein L13 OS=Homo sapiens OX=9606 GN=RPL13 PE=1 SV=4	0	0	0	0	0	1	0	0	0
sp|P84103|SRSF3_HUMAN	SRSF3	Serine/arginine-rich splicing factor 3 OS=Homo sapiens OX=9606 GN=SRSF3 PE=1 SV=1	0	0	0	0	0	1	0	0	0
sp|P62280|RS11_HUMAN	RPS11	40S ribosomal protein S11 OS=Homo sapiens OX=9606 GN=RPS11 PE=1 SV=3	0	0	0	0	0	1	0	0	0
sp|Q8N1W1|ARG28_HUMAN	ARHGEF28	Rho guanine nucleotide exchange factor 28 OS=Homo sapiens OX=9606 GN=ARHGEF28 PE=1 SV=3	0	0	0	0	0	1	0	0	0
sp|Q9H0W9|CK054_HUMAN	C11orf54	Ester hydrolase C11orf54 OS=Homo sapiens OX=9606 GN=C11orf54 PE=1 SV=1	0	0	0	0	0	1	0	0	0
IgG1_bovine		heavy chain constant region [Bos taurus]	0	0	0	0	0	1	0	0	0
sp|P52948|NUP98_HUMAN	NUP98	Nuclear pore complex protein Nup98-Nup96 OS=Homo sapiens OX=9606 GN=NUP98 PE=1 SV=4	0	0	0	0	0	1	0	0	0
sp|Q16643|DREB_HUMAN	DBN1	Drebrin OS=Homo sapiens OX=9606 GN=DBN1 PE=1 SV=4	0	0	0	0	0	1	0	0	0
sp|Q6P158|DHX57_HUMAN	DHX57	Putative ATP-dependent RNA helicase DHX57 OS=Homo sapiens OX=9606 GN=DHX57 PE=1 SV=2	0	0	0	0	0	1	0	0	0
tr|K7EL75|K7EL75_HUMAN	NAGPA	N-acetylglucosamine-1-phosphodiester alpha-N-acetylglucosaminidase (Fragment) OS=Homo sapiens OX=9606 GN=NAGPA PE=1 SV=1	0	0	0	0	0	1	0	0	0
sp|P49750|YLPM1_HUMAN	YLPM1	YLP motif-containing protein 1 OS=Homo sapiens OX=9606 GN=YLPM1 PE=1 SV=4	0	0	4.82143	3.03571	0	0	0	1	0
sp|Q13049|TRI32_HUMAN	TRIM32	E3 ubiquitin-protein ligase TRIM32 OS=Homo sapiens OX=9606 GN=TRIM32 PE=1 SV=2	1	0	0	0	0	0	0	0	0
sp|P02675|FIBB_HUMAN	FGB	Fibrinogen beta chain OS=Homo sapiens OX=9606 GN=FGB PE=1 SV=2	1	0	0	0	0	0	0	0	0
sp|P02655|APOC2_HUMAN	APOC2	Apolipoprotein C-II OS=Homo sapiens OX=9606 GN=APOC2 PE=1 SV=1	1	0	0	0	0	0	0	0	0
sp|Q9ULD9|ZN608_HUMAN	ZNF608	Zinc finger protein 608 OS=Homo sapiens OX=9606 GN=ZNF608 PE=1 SV=4	1	0	0	0	0	0	0	0	0
sp|P00739|HPTR_HUMAN	HPR	Haptoglobin-related protein OS=Homo sapiens OX=9606 GN=HPR PE=2 SV=2	1	0	0	0	0	0	0	0	0
sp|Q9Y224|RTRAF_HUMAN	RTRAF	RNA transcription, translation and transport factor protein OS=Homo sapiens OX=9606 GN=RTRAF PE=1 SV=1	0	0	0	0	0	0	0	1	0
sp|P08519|APOA_HUMAN	LPA	Apolipoprotein(a) OS=Homo sapiens OX=9606 GN=LPA PE=1 SV=2	1	0	0	0	0	0	0	0	0
sp|P20742|PZP_HUMAN	PZP	Pregnancy zone protein OS=Homo sapiens OX=9606 GN=PZP PE=1 SV=4	1	0	0	0	0	0	0	0	0
sp|Q14258|TRI25_HUMAN	TRIM25	E3 ubiquitin/ISG15 ligase TRIM25 OS=Homo sapiens OX=9606 GN=TRIM25 PE=1 SV=2	0	0	0	0	0	0	0	1	0
sp|O75636|FCN3_HUMAN	FCN3	Ficolin-3 OS=Homo sapiens OX=9606 GN=FCN3 PE=1 SV=2	1	0	0	0	0	0	0	0	0
sp|P04004|VTNC_HUMAN	VTN	Vitronectin OS=Homo sapiens OX=9606 GN=VTN PE=1 SV=1	1	0	0	0	0	0	0	0	0
sp|Q52LJ0|FA98B_HUMAN	FAM98B	Protein FAM98B OS=Homo sapiens OX=9606 GN=FAM98B PE=1 SV=2	0	0	0	0	0	0	0	1	0
sp|Q3MHD2|LSM12_HUMAN	LSM12	Protein LSM12 OS=Homo sapiens OX=9606 GN=LSM12 PE=1 SV=2	0	0	0	0	0	0	0	1	0
sp|O75635|SPB7_HUMAN	SERPINB7	Serpin B7 OS=Homo sapiens OX=9606 GN=SERPINB7 PE=1 SV=1	0	0	0	0	0	0	0	1	0
sp|Q5HYN5|CT451_HUMAN	CT45A1	Cancer/testis antigen family 45 member A1 OS=Homo sapiens OX=9606 GN=CT45A1 PE=1 SV=1	0	0	0	0	0	0	0	1	0
tr|K7EPT8|K7EPT8_HUMAN	GFAP	Glial fibrillary acidic protein (Fragment) OS=Homo sapiens OX=9606 GN=GFAP PE=1 SV=2	2.5	7.95455	1	14.5455	0	0	0	0	0
sp|Q8NF50|DOCK8_HUMAN	DOCK8	Dedicator of cytokinesis protein 8 OS=Homo sapiens OX=9606 GN=DOCK8 PE=1 SV=3	0	0	1	0	0	0	0	0	0
sp|Q16650|TBR1_HUMAN	TBR1	T-box brain protein 1 OS=Homo sapiens OX=9606 GN=TBR1 PE=1 SV=1	52	40	0	1.08	0	0	0	1	0
tr|A0A0B4J2B5|A0A0B4J2B5_HUMAN	IGHV3OR16-9	Immunoglobulin heavy variable 3/OR16-9 (non-functional) (Fragment) OS=Homo sapiens OX=9606 GN=IGHV3OR16-9 PE=1 SV=1	0	0	1	3.82353	0	0	0	0	0
tr|J3KS37|J3KS37_HUMAN	RECQL5	ATP-dependent DNA helicase Q5 (Fragment) OS=Homo sapiens OX=9606 GN=RECQL5 PE=1 SV=1	1	0	0	0	0	0	0	1.20833	0
sp|P0C0L4|CO4A_HUMAN	C4A	Complement C4-A OS=Homo sapiens OX=9606 GN=C4A PE=1 SV=2	12.8571	0	0	1	0	0	0	0	0
tr|D6R9P3|D6R9P3_HUMAN	HNRNPAB	Heterogeneous nuclear ribonucleoprotein A/B OS=Homo sapiens OX=9606 GN=HNRNPAB PE=1 SV=1	1	0	0	0	0	0	0	3.27273	0
sp|Q13547|HDAC1_HUMAN	HDAC1	Histone deacetylase 1 OS=Homo sapiens OX=9606 GN=HDAC1 PE=1 SV=1	0	0	0	0	0	0	0	1	0
sp|Q92769|HDAC2_HUMAN	HDAC2	Histone deacetylase 2 OS=Homo sapiens OX=9606 GN=HDAC2 PE=1 SV=2	1	0	0	0	0	0	0	0	0
sp|Q6ZV73|FGD6_HUMAN	FGD6	FYVE, RhoGEF and PH domain-containing protein 6 OS=Homo sapiens OX=9606 GN=FGD6 PE=1 SV=2	0	0	0	1	0	0	0	0	0
tr|K7EPI2|K7EPI2_HUMAN	PODNL1	Podocan-like protein 1 OS=Homo sapiens OX=9606 GN=PODNL1 PE=1 SV=2	1	0	0	0	0	0	0	0	0
sp|Q99700|ATX2_HUMAN	ATXN2	Ataxin-2 OS=Homo sapiens OX=9606 GN=ATXN2 PE=1 SV=2	0	0	0	0	0	0	0	1	0
sp|Q14498|RBM39_HUMAN	RBM39	RNA-binding protein 39 OS=Homo sapiens OX=9606 GN=RBM39 PE=1 SV=2	0	0	0	0	0	0	0	1	0
sp|P57721|PCBP3_HUMAN	PCBP3	Poly(rC)-binding protein 3 OS=Homo sapiens OX=9606 GN=PCBP3 PE=1 SV=2	0	0	0	0	0	0	0	1	0
sp|Q01844|EWS_HUMAN	EWSR1	RNA-binding protein EWS OS=Homo sapiens OX=9606 GN=EWSR1 PE=1 SV=1	0	0	0	0	0	0	0	1	0
sp|Q9UKV8|AGO2_HUMAN	AGO2	Protein argonaute-2 OS=Homo sapiens OX=9606 GN=AGO2 PE=1 SV=3	0	0	0	0	0	0	0	1	0
sp|O43866|CD5L_HUMAN	CD5L	CD5 antigen-like OS=Homo sapiens OX=9606 GN=CD5L PE=1 SV=1	1	0	0	0	0	0	0	0	0
sp|P62424|RL7A_HUMAN	RPL7A	60S ribosomal protein L7a OS=Homo sapiens OX=9606 GN=RPL7A PE=1 SV=2	0	0	0	0	0	0	0	1	0
sp|Q13885|TBB2A_HUMAN	TUBB2A	Tubulin beta-2A chain OS=Homo sapiens OX=9606 GN=TUBB2A PE=1 SV=1	0	0	0	0	0	0	0	1	0
sp|Q8NEX9|DR9C7_HUMAN	SDR9C7	Short-chain dehydrogenase/reductase family 9C member 7 OS=Homo sapiens OX=9606 GN=SDR9C7 PE=1 SV=1	0	0	0	1	0	0	0	0	0
sp|P14635|CCNB1_HUMAN	CCNB1	G2/mitotic-specific cyclin-B1 OS=Homo sapiens OX=9606 GN=CCNB1 PE=1 SV=1	0	0	1	0	0	0	0	0	0
sp|P02654|APOC1_HUMAN	APOC1	Apolipoprotein C-I OS=Homo sapiens OX=9606 GN=APOC1 PE=1 SV=1	1	0	0	0	0	0	0	0	0
sp|Q9BYJ9|YTHD1_HUMAN	YTHDF1	YTH domain-containing family protein 1 OS=Homo sapiens OX=9606 GN=YTHDF1 PE=1 SV=1	0	0	0	0	0	0	0	1	0
sp|P09493|TPM1_HUMAN	TPM1	Tropomyosin alpha-1 chain OS=Homo sapiens OX=9606 GN=TPM1 PE=1 SV=2	0	0	0	0	0	0	0	1	0
sp|P35052|GPC1_HUMAN	GPC1	Glypican-1 OS=Homo sapiens OX=9606 GN=GPC1 PE=1 SV=2	0	1	0	0	0	0	0	0	0
sp|P19823|ITIH2_HUMAN	ITIH2	Inter-alpha-trypsin inhibitor heavy chain H2 OS=Homo sapiens OX=9606 GN=ITIH2 PE=1 SV=2	0	0	0	0	0	0	0	1	0
sp|P39019|RS19_HUMAN	RPS19	40S ribosomal protein S19 OS=Homo sapiens OX=9606 GN=RPS19 PE=1 SV=2	0	0	0	0	0	0	0	1	0
sp|Q96HS1|PGAM5_HUMAN	PGAM5	Serine/threonine-protein phosphatase PGAM5, mitochondrial OS=Homo sapiens OX=9606 GN=PGAM5 PE=1 SV=2	0	0	0	0	0	0	0	1	0
sp|Q14671|PUM1_HUMAN	PUM1	Pumilio homolog 1 OS=Homo sapiens OX=9606 GN=PUM1 PE=1 SV=3	0	0	0	0	0	0	0	1	0
sp|P35754|GLRX1_HUMAN	GLRX	Glutaredoxin-1 OS=Homo sapiens OX=9606 GN=GLRX PE=1 SV=2	0	0	0	0	0	0	0	1	0
sp|Q99613|EIF3C_HUMAN	EIF3C	Eukaryotic translation initiation factor 3 subunit C OS=Homo sapiens OX=9606 GN=EIF3C PE=1 SV=1	0	0	0	0	0	0	0	1	0
sp|Q16630|CPSF6_HUMAN	CPSF6	Cleavage and polyadenylation specificity factor subunit 6 OS=Homo sapiens OX=9606 GN=CPSF6 PE=1 SV=2	0	1	0	0	2.16667	23.0952	0	26.1905	0
sp|P40939|ECHA_HUMAN	HADHA	Trifunctional enzyme subunit alpha, mitochondrial OS=Homo sapiens OX=9606 GN=HADHA PE=1 SV=2	0	0	1.19298	38.5965	1	1.92982	0	0	0
sp|Q07020|RL18_HUMAN	RPL18	60S ribosomal protein L18 OS=Homo sapiens OX=9606 GN=RPL18 PE=1 SV=2	0	0	0	0	2	3.4	0	1	0
sp|A0A0B4J1Y9|HV372_HUMAN	IGHV3-72	Immunoglobulin heavy variable 3-72 OS=Homo sapiens OX=9606 GN=IGHV3-72 PE=3 SV=1	0	0	0	0	1	1.55	0	0	0
sp|Q15366|PCBP2_HUMAN	PCBP2	Poly(rC)-binding protein 2 OS=Homo sapiens OX=9606 GN=PCBP2 PE=1 SV=1	0	0	0	0	2.5	3.58696	0	1	0
sp|O43432|IF4G3_HUMAN	EIF4G3	Eukaryotic translation initiation factor 4 gamma 3 OS=Homo sapiens OX=9606 GN=EIF4G3 PE=1 SV=2	0	0	0	0	1	1.33333	0	1.41667	0
sp|Q92522|H1X_HUMAN	H1-10	Histone H1.10 OS=Homo sapiens OX=9606 GN=H1-10 PE=1 SV=1	0	0	0	0	1	1.30435	0	1.30435	0
sp|O43809|CPSF5_HUMAN	NUDT21	Cleavage and polyadenylation specificity factor subunit 5 OS=Homo sapiens OX=9606 GN=NUDT21 PE=1 SV=1	0	0	0	0	1.125	1.1875	0	1	0
sp|Q12906|ILF3_HUMAN	ILF3	Interleukin enhancer-binding factor 3 OS=Homo sapiens OX=9606 GN=ILF3 PE=1 SV=3	0	0	0	0	1.38889	1.38889	0	1	0
sp|Q8TDL5|BPIB1_HUMAN	BPIFB1	BPI fold-containing family B member 1 OS=Homo sapiens OX=9606 GN=BPIFB1 PE=1 SV=1	0	1	1.2	3.07692	10	7.23077	0	0	0
sp|Q00610|CLH1_HUMAN	CLTC	Clathrin heavy chain 1 OS=Homo sapiens OX=9606 GN=CLTC PE=1 SV=5	0	0	0	0	5.5	3.5	0	1	0
sp|Q9NUD5|ZCHC3_HUMAN	ZCCHC3	Zinc finger CCHC domain-containing protein 3 OS=Homo sapiens OX=9606 GN=ZCCHC3 PE=1 SV=2	0	0	0	0	7.85714	4.92857	0	1	0
sp|P02814|SMR3B_HUMAN	SMR3B	Submaxillary gland androgen-regulated protein 3B OS=Homo sapiens OX=9606 GN=SMR3B PE=1 SV=2	0	0	0	0	2.56098	1.58537	0	1	0
sp|P53675|CLH2_HUMAN	CLTCL1	Clathrin heavy chain 2 OS=Homo sapiens OX=9606 GN=CLTCL1 PE=1 SV=2	0	1	0	0	3.33333	2	0	1.46667	0
sp|P62829|RL23_HUMAN	RPL23	60S ribosomal protein L23 OS=Homo sapiens OX=9606 GN=RPL23 PE=1 SV=1	0	0	0	0	1.92308	1	0	1.23077	0
sp|P30050|RL12_HUMAN	RPL12	60S ribosomal protein L12 OS=Homo sapiens OX=9606 GN=RPL12 PE=1 SV=1	0	0	0	0	2.75	1.41667	0	1	0
sp|Q6PJG2|MDEAS_HUMAN	MIDEAS	Mitotic deacetylase-associated SANT domain protein OS=Homo sapiens OX=9606 GN=MIDEAS PE=1 SV=2	0	0	0	0	2.23333	1	0	3.3	0
sp|P23284|PPIB_HUMAN	PPIB	Peptidyl-prolyl cis-trans isomerase B OS=Homo sapiens OX=9606 GN=PPIB PE=1 SV=2	0	0	0	0	2.52525	1	0	0	0
sp|P55209|NP1L1_HUMAN	NAP1L1	Nucleosome assembly protein 1-like 1 OS=Homo sapiens OX=9606 GN=NAP1L1 PE=1 SV=1	0	0	0	0	2.69841	1	0	0	0
sp|Q15365|PCBP1_HUMAN	PCBP1	Poly(rC)-binding protein 1 OS=Homo sapiens OX=9606 GN=PCBP1 PE=1 SV=2	0	0	0	0	3	1	0	0	0
sp|P40227|TCPZ_HUMAN	CCT6A	T-complex protein 1 subunit zeta OS=Homo sapiens OX=9606 GN=CCT6A PE=1 SV=3	0	0	0	0	3.14607	1	0	1.57303	0
sp|O43813|LANC1_HUMAN	LANCL1	Glutathione S-transferase LANCL1 OS=Homo sapiens OX=9606 GN=LANCL1 PE=1 SV=1	1.85	0	0	0	4.7	1	0	0	0
sp|Q02383|SEMG2_HUMAN	SEMG2	Semenogelin-2 OS=Homo sapiens OX=9606 GN=SEMG2 PE=1 SV=1	0	1.58333	0	1.95833	7.29167	1	0	0	0
sp|Q13151|ROA0_HUMAN	HNRNPA0	Heterogeneous nuclear ribonucleoprotein A0 OS=Homo sapiens OX=9606 GN=HNRNPA0 PE=1 SV=1	0	0	0	0	7.40741	1	0	0	0
sp|P07195|LDHB_HUMAN	LDHB	L-lactate dehydrogenase B chain OS=Homo sapiens OX=9606 GN=LDHB PE=1 SV=2	0	15.625	0	1	33.75	4.3125	0	0	0
sp|P49368|TCPG_HUMAN	CCT3	T-complex protein 1 subunit gamma OS=Homo sapiens OX=9606 GN=CCT3 PE=1 SV=4	0	0	0	0	25.8824	1	0	10	0
sp|Q9H2U1|DHX36_HUMAN	DHX36	ATP-dependent DNA/RNA helicase DHX36 OS=Homo sapiens OX=9606 GN=DHX36 PE=1 SV=2	0	0	0	0	95.4545	1	0	0	0
sp|P39023|RL3_HUMAN	RPL3	60S ribosomal protein L3 OS=Homo sapiens OX=9606 GN=RPL3 PE=1 SV=2	0	0	0	0	1.83333	0	0	1	0
sp|P04279|SEMG1_HUMAN	SEMG1	Semenogelin-1 OS=Homo sapiens OX=9606 GN=SEMG1 PE=1 SV=2	0	0	0	6.09091	7.54545	0	0	1	0
sp|Q9UBN7|HDAC6_HUMAN	HDAC6	Histone deacetylase 6 OS=Homo sapiens OX=9606 GN=HDAC6 PE=1 SV=2	1	0	0	0	1.14925	0	0	0	0
sp|P42694|HELZ_HUMAN	HELZ	Probable helicase with zinc finger domain OS=Homo sapiens OX=9606 GN=HELZ PE=1 SV=2	0	0	3.33333	1.54167	1	0	0	0	0
sp|P51116|FXR2_HUMAN	FXR2	RNA-binding protein FXR2 OS=Homo sapiens OX=9606 GN=FXR2 PE=1 SV=2	0	0	0	0	1.27778	0	0	1	0
sp|Q02487|DSC2_HUMAN	DSC2	Desmocollin-2 OS=Homo sapiens OX=9606 GN=DSC2 PE=1 SV=1	0	0	0	0	1	0	0	0	0
sp|O95147|DUS14_HUMAN	DUSP14	Dual specificity protein phosphatase 14 OS=Homo sapiens OX=9606 GN=DUSP14 PE=1 SV=1	0	0	0	0	1	0	0	0	0
sp|P02042|HBD_HUMAN	HBD	Hemoglobin subunit delta OS=Homo sapiens OX=9606 GN=HBD PE=1 SV=2	6.875	2.125	1	2.875	2.9375	0	0	1.6875	0
sp|P14625|ENPL_HUMAN	HSP90B1	Endoplasmin OS=Homo sapiens OX=9606 GN=HSP90B1 PE=1 SV=1	0	1	0	0	3.40206	0	0	0	0
sp|P22314|UBA1_HUMAN	UBA1	Ubiquitin-like modifier-activating enzyme 1 OS=Homo sapiens OX=9606 GN=UBA1 PE=1 SV=3	0	0	0	0	1	0	0	0	0
tr|K7ENW6|K7ENW6_HUMAN	KRT16	Keratin, type I cytoskeletal 16 (Fragment) OS=Homo sapiens OX=9606 GN=KRT16 PE=1 SV=1	0	0	0	0	1	0	0	0	0
sp|P05164|PERM_HUMAN	MPO	Myeloperoxidase OS=Homo sapiens OX=9606 GN=MPO PE=1 SV=1	0	0	0	0	1	0	0	0	0
sp|Q7Z478|DHX29_HUMAN	DHX29	ATP-dependent RNA helicase DHX29 OS=Homo sapiens OX=9606 GN=DHX29 PE=1 SV=2	0	0	0	0	1	0	0	0	0
sp|Q8IUX7|AEBP1_HUMAN	AEBP1	Adipocyte enhancer-binding protein 1 OS=Homo sapiens OX=9606 GN=AEBP1 PE=1 SV=1	0	1	0	1.66667	35	0	0	0	0
sp|Q14103|HNRPD_HUMAN	HNRNPD	Heterogeneous nuclear ribonucleoprotein D0 OS=Homo sapiens OX=9606 GN=HNRNPD PE=1 SV=1	0	0	0	0	1.45	0	0	1	0
sp|P38646|GRP75_HUMAN	HSPA9	Stress-70 protein, mitochondrial OS=Homo sapiens OX=9606 GN=HSPA9 PE=1 SV=2	0	0	0	0	1.6129	0	0	1	0
sp|P12268|IMDH2_HUMAN	IMPDH2	Inosine-5'-monophosphate dehydrogenase 2 OS=Homo sapiens OX=9606 GN=IMPDH2 PE=1 SV=2	0	0	0	0	4.69231	0	0	1	0
sp|P62820|RAB1A_HUMAN	RAB1A	Ras-related protein Rab-1A OS=Homo sapiens OX=9606 GN=RAB1A PE=1 SV=3	0	0	0	0	1	0	0	0	0
sp|P01037|CYTN_HUMAN	CST1	Cystatin-SN OS=Homo sapiens OX=9606 GN=CST1 PE=1 SV=3	0	0	0	0	1	0	0	0	0
sp|P01034|CYTC_HUMAN	CST3	Cystatin-C OS=Homo sapiens OX=9606 GN=CST3 PE=1 SV=1	0	0	0	0	1	0	0	0	0
sp|Q16378|PROL4_HUMAN	PRR4	Proline-rich protein 4 OS=Homo sapiens OX=9606 GN=PRR4 PE=1 SV=3	0	0	0	0	1	0	0	0	0
sp|P50454|SERPH_HUMAN	SERPINH1	Serpin H1 OS=Homo sapiens OX=9606 GN=SERPINH1 PE=1 SV=2	0	0	0	0	1	0	0	0	0
sp|Q9UNX4|WDR3_HUMAN	WDR3	WD repeat-containing protein 3 OS=Homo sapiens OX=9606 GN=WDR3 PE=1 SV=1	0	0	0	0	1	0	0	0	0
sp|P07237|PDIA1_HUMAN	P4HB	Protein disulfide-isomerase OS=Homo sapiens OX=9606 GN=P4HB PE=1 SV=3	0	0	0	0	1	0	0	0	0
sp|P26038|MOES_HUMAN	MSN	Moesin OS=Homo sapiens OX=9606 GN=MSN PE=1 SV=3	0	0	0	0	1	0	0	0	0
sp|P54652|HSP72_HUMAN	HSPA2	Heat shock-related 70 kDa protein 2 OS=Homo sapiens OX=9606 GN=HSPA2 PE=1 SV=1	0	0	0	0	1	0	0	0	0
tr|A0A8V8TQ89|A0A8V8TQ89_HUMAN	CFTR	Cystic fibrosis transmembrane conductance regulator OS=Homo sapiens OX=9606 GN=CFTR PE=4 SV=1	0	0	0	0	1	0	0	0	0
sp|P06744|G6PI_HUMAN	GPI	Glucose-6-phosphate isomerase OS=Homo sapiens OX=9606 GN=GPI PE=1 SV=4	0	0	0	0	1	0	0	0	0
sp|P05198|IF2A_HUMAN	EIF2S1	Eukaryotic translation initiation factor 2 subunit 1 OS=Homo sapiens OX=9606 GN=EIF2S1 PE=1 SV=3	0	0	0	0	1	0	0	0	0
sp|Q5JSZ5|PRC2B_HUMAN	PRRC2B	Protein PRRC2B OS=Homo sapiens OX=9606 GN=PRRC2B PE=1 SV=2	0	0	0	0	1	0	0	0	0
sp|P15531|NDKA_HUMAN	NME1	Nucleoside diphosphate kinase A OS=Homo sapiens OX=9606 GN=NME1 PE=1 SV=1	0	0	0	0	1	0	0	0	0
sp|P32926|DSG3_HUMAN	DSG3	Desmoglein-3 OS=Homo sapiens OX=9606 GN=DSG3 PE=1 SV=2	0	0	0	0	1	0	0	0	0
sp|Q8IWB6|TEX14_HUMAN	TEX14	Inactive serine/threonine-protein kinase TEX14 OS=Homo sapiens OX=9606 GN=TEX14 PE=1 SV=2	0	0	0	0	1	0	0	0	0
sp|Q9C0B0|UNK_HUMAN	UNK	RING finger protein unkempt homolog OS=Homo sapiens OX=9606 GN=UNK PE=1 SV=2	0	0	0	0	1	0	0	0	0

### Sheet: Sheet 4- 24hSA+SAvsNT
reference	Gene Symbol	Annotation	1. GFP NT	2. GFP SA	3. GFP SA+NT	4. GFP SA+SA	5. GFPG3BP1 NT	6. GFPG3BP1 SA	7. GFPG3BP1 SA+NT	8. GFPG3BP1 SA+SA	24SA+SA/NT
sp|Q14315|FLNC_HUMAN	FLNC	Filamin-C OS=Homo sapiens OX=9606 GN=FLNC PE=1 SV=3	0	0	0	0	1	4.0678	3.55932	49.1525	49.1525
sp|Q16630|CPSF6_HUMAN	CPSF6	Cleavage and polyadenylation specificity factor subunit 6 OS=Homo sapiens OX=9606 GN=CPSF6 PE=1 SV=2	0	1	0	0	2.16667	23.0952	0	26.1905	12.0879
sp|Q9Y3I0|RTCB_HUMAN	RTCB	RNA-splicing ligase RtcB homolog OS=Homo sapiens OX=9606 GN=RTCB PE=1 SV=1	0	0	0	0	2.52381	5.71429	1	16.6667	6.60377
sp|Q8WVV4|POF1B_HUMAN	POF1B	Protein POF1B OS=Homo sapiens OX=9606 GN=POF1B PE=1 SV=3	2.76923	2.07692	1	4	0	1.76923	107.692	6.53846	6.53846
sp|P46782|RS5_HUMAN	RPS5	40S ribosomal protein S5 OS=Homo sapiens OX=9606 GN=RPS5 PE=1 SV=4	0	0	0	0	1	4	4.2	5.1	5.1
sp|P43243|MATR3_HUMAN	MATR3	Matrin-3 OS=Homo sapiens OX=9606 GN=MATR3 PE=1 SV=2	0	0	0	0	1	7.24138	1.17241	4.48276	4.48276
sp|Q8NCA5|FA98A_HUMAN	FAM98A	Protein FAM98A OS=Homo sapiens OX=9606 GN=FAM98A PE=1 SV=2	0	0	0	0	0	1	1.23077	4	4
sp|Q15233|NONO_HUMAN	NONO	Non-POU domain-containing octamer-binding protein OS=Homo sapiens OX=9606 GN=NONO PE=1 SV=4	0	0	0	0	1	6.08696	13.0435	3.80435	3.80435
sp|Q96PK6|RBM14_HUMAN	RBM14	RNA-binding protein 14 OS=Homo sapiens OX=9606 GN=RBM14 PE=1 SV=2	0	0	0	0	0	1	1.28	3.68	3.68
sp|Q71RC2|LARP4_HUMAN	LARP4	La-related protein 4 OS=Homo sapiens OX=9606 GN=LARP4 PE=1 SV=3	0	0	0	0	1.75676	1	1.48649	6.35135	3.61538
sp|Q08211|DHX9_HUMAN	DHX9	ATP-dependent RNA helicase A OS=Homo sapiens OX=9606 GN=DHX9 PE=1 SV=4	0	0	0	0	1	1.06818	1.81818	3.40909	3.40909
tr|D6R9P3|D6R9P3_HUMAN	HNRNPAB	Heterogeneous nuclear ribonucleoprotein A/B OS=Homo sapiens OX=9606 GN=HNRNPAB PE=1 SV=1	1	0	0	0	0	0	0	3.27273	3.27273
sp|Q92841|DDX17_HUMAN	DDX17	Probable ATP-dependent RNA helicase DDX17 OS=Homo sapiens OX=9606 GN=DDX17 PE=1 SV=2	0	0	0	0	0	3.92157	1	3.13725	3.13725
sp|P26196|DDX6_HUMAN	DDX6	Probable ATP-dependent RNA helicase DDX6 OS=Homo sapiens OX=9606 GN=DDX6 PE=1 SV=2	0	0	0	0	1.83333	1	1.01667	5.66667	3.09091
sp|Q7Z417|NUFP2_HUMAN	NUFIP2	FMR1-interacting protein NUFIP2 OS=Homo sapiens OX=9606 GN=NUFIP2 PE=1 SV=1	0	0	0	0	1	2.72727	2.36364	3.09091	3.09091
sp|Q9BUJ2|HNRL1_HUMAN	HNRNPUL1	Heterogeneous nuclear ribonucleoprotein U-like protein 1 OS=Homo sapiens OX=9606 GN=HNRNPUL1 PE=1 SV=2	0	0	0	0	1.47727	3.97727	1	4.20455	2.84615
sp|P35268|RL22_HUMAN	RPL22	60S ribosomal protein L22 OS=Homo sapiens OX=9606 GN=RPL22 PE=1 SV=2	1	0	0	0	0	1.25	6.16667	2.75	2.75
sp|Q8WWM7|ATX2L_HUMAN	ATXN2L	Ataxin-2-like protein OS=Homo sapiens OX=9606 GN=ATXN2L PE=1 SV=2	0	0	0	0	0	1	0	2.59259	2.59259
sp|P08670|VIME_HUMAN	VIM	Vimentin OS=Homo sapiens OX=9606 GN=VIM PE=1 SV=4	2.62295	8.52459	1	5.08197	5.7377	27.8689	32.7869	13.4426	2.34286
sp|P61978|HNRPK_HUMAN	HNRNPK	Heterogeneous nuclear ribonucleoprotein K OS=Homo sapiens OX=9606 GN=HNRNPK PE=1 SV=1	1.09091	1.14545	1	3.45455	7.81818	20	12.5455	18.1818	2.32558
sp|O14818|PSA7_HUMAN	PSMA7	Proteasome subunit alpha type-7 OS=Homo sapiens OX=9606 GN=PSMA7 PE=1 SV=1	0	0	1	2	0	2.82051	74.359	2.30769	2.30769
sp|P62899|RL31_HUMAN	RPL31	60S ribosomal protein L31 OS=Homo sapiens OX=9606 GN=RPL31 PE=1 SV=1	0	0	0	0	1	1.61111	2.22222	2.27778	2.27778
sp|P07196|NFL_HUMAN	NEFL	Neurofilament light polypeptide OS=Homo sapiens OX=9606 GN=NEFL PE=1 SV=3	1	0	0	0	2.1875	6.25	7.5	4.9375	2.25714
sp|Q9Y520|PRC2C_HUMAN	PRRC2C	Protein PRRC2C OS=Homo sapiens OX=9606 GN=PRRC2C PE=1 SV=4	0	0	0	0	1.24	1	2.4	2.6	2.09677
sp|P42357|HUTH_HUMAN	HAL	Histidine ammonia-lyase OS=Homo sapiens OX=9606 GN=HAL PE=1 SV=1	2.11765	3.58824	1.41176	3.52941	1	2.64706	8.23529	2.05882	2.05882
sp|Q96QR8|PURB_HUMAN	PURB	Transcriptional activator protein Pur-beta OS=Homo sapiens OX=9606 GN=PURB PE=1 SV=3	0	0	0	0	0	1	0	2	2
sp|P18621|RL17_HUMAN	RPL17	60S ribosomal protein L17 OS=Homo sapiens OX=9606 GN=RPL17 PE=1 SV=3	0	0	0	0	0	0	1	1.88235	1.88235
sp|A0M8Q6|IGLC7_HUMAN	IGLC7	Immunoglobulin lambda constant 7 OS=Homo sapiens OX=9606 GN=IGLC7 PE=1 SV=3	5	0	0	2.92308	0	1	9.23077	1.84615	1.84615
sp|Q9NR30|DDX21_HUMAN	DDX21	Nucleolar RNA helicase 2 OS=Homo sapiens OX=9606 GN=DDX21 PE=1 SV=5	0	0	0	0	0	0	1	1.68831	1.68831
sp|Q8N8E3|CE112_HUMAN	CEP112	Centrosomal protein of 112 kDa OS=Homo sapiens OX=9606 GN=CEP112 PE=1 SV=2	0	1.875	1	0	2	0	5.125	3.25	1.625
sp|P23246|SFPQ_HUMAN	SFPQ	Splicing factor, proline- and glutamine-rich OS=Homo sapiens OX=9606 GN=SFPQ PE=1 SV=2	0	0	0	0	1	1.2	1.7	1.6	1.6
sp|P48681|NEST_HUMAN	NES	Nestin OS=Homo sapiens OX=9606 GN=NES PE=1 SV=2	0	0	0	0	0	1	1.59259	1.59259	1.59259
sp|P67809|YBOX1_HUMAN	YBX1	Y-box-binding protein 1 OS=Homo sapiens OX=9606 GN=YBX1 PE=1 SV=3	0	1.08	0	1	34.6667	53.3333	33.3333	54.6667	1.57692
sp|Q16610|ECM1_HUMAN	ECM1	Extracellular matrix protein 1 OS=Homo sapiens OX=9606 GN=ECM1 PE=1 SV=2	0	1	3.9726	3.28767	1.91781	3.69863	8.35616	3.0137	1.57143
sp|Q15149|PLEC_HUMAN	PLEC	Plectin OS=Homo sapiens OX=9606 GN=PLEC PE=1 SV=3	1.12903	2.64516	0	1	7.09677	24.5161	12.5806	10.9677	1.54545
sp|Q8NC51|PAIRB_HUMAN	SERBP1	Plasminogen activator inhibitor 1 RNA-binding protein OS=Homo sapiens OX=9606 GN=SERBP1 PE=1 SV=2	0	0	0	0	1	1.46154	2.38462	1.53846	1.53846
sp|P23396|RS3_HUMAN	RPS3	40S ribosomal protein S3 OS=Homo sapiens OX=9606 GN=RPS3 PE=1 SV=2	4.58333	3.91667	1.16667	1	108.333	175	91.6667	166.667	1.53846
sp|Q14157|UBP2L_HUMAN	UBAP2L	Ubiquitin-associated protein 2-like OS=Homo sapiens OX=9606 GN=UBAP2L PE=1 SV=2	0	0	0	0	1.09722	1.13889	1	1.66667	1.51899
sp|O00571|DDX3X_HUMAN	DDX3X	ATP-dependent RNA helicase DDX3X OS=Homo sapiens OX=9606 GN=DDX3X PE=1 SV=3	2.66667	1.47619	1.04762	1	3.80952	2.90476	10.9524	5.71429	1.5
sp|Q92499|DDX1_HUMAN	DDX1	ATP-dependent RNA helicase DDX1 OS=Homo sapiens OX=9606 GN=DDX1 PE=1 SV=2	0	0	0	0	4.33962	2.83019	1	6.41509	1.47826
sp|Q6PJG2|MDEAS_HUMAN	MIDEAS	Mitotic deacetylase-associated SANT domain protein OS=Homo sapiens OX=9606 GN=MIDEAS PE=1 SV=2	0	0	0	0	2.23333	1	0	3.3	1.47761
sp|P84098|RL19_HUMAN	RPL19	60S ribosomal protein L19 OS=Homo sapiens OX=9606 GN=RPL19 PE=1 SV=1	0	0	0	0	1.33333	0	1	1.88889	1.41667
sp|O43432|IF4G3_HUMAN	EIF4G3	Eukaryotic translation initiation factor 4 gamma 3 OS=Homo sapiens OX=9606 GN=EIF4G3 PE=1 SV=2	0	0	0	0	1	1.33333	0	1.41667	1.41667
sp|P16989|YBOX3_HUMAN	YBX3	Y-box-binding protein 3 OS=Homo sapiens OX=9606 GN=YBX3 PE=1 SV=4	1.65909	1.27273	1	5.45455	63.6364	68.1818	47.7273	88.6364	1.39286
sp|O60814|H2B1K_HUMAN	H2BC12	Histone H2B type 1-K OS=Homo sapiens OX=9606 GN=H2BC12 PE=1 SV=3	3.14286	5.42857	1.31429	4	1	8	4	1.37143	1.37143
sp|P62861|RS30_HUMAN	FAU	FAU ubiquitin-like and ribosomal protein S30 OS=Homo sapiens OX=9606 GN=FAU PE=1 SV=2	0	0	0	0	0	1	1.35714	1.35714	1.35714
sp|Q92522|H1X_HUMAN	H1-10	Histone H1.10 OS=Homo sapiens OX=9606 GN=H1-10 PE=1 SV=1	0	0	0	0	1	1.30435	0	1.30435	1.30435
sp|Q9NZI8|IF2B1_HUMAN	IGF2BP1	Insulin-like growth factor 2 mRNA-binding protein 1 OS=Homo sapiens OX=9606 GN=IGF2BP1 PE=1 SV=2	0	0	0	0	1.17857	1.35714	1	1.53571	1.30303
sp|P07910|HNRPC_HUMAN	HNRNPC	Heterogeneous nuclear ribonucleoproteins C1/C2 OS=Homo sapiens OX=9606 GN=HNRNPC PE=1 SV=4	0	1	0	0	0	1.8	2.93333	1.26667	1.26667
tr|J3KS37|J3KS37_HUMAN	RECQL5	ATP-dependent DNA helicase Q5 (Fragment) OS=Homo sapiens OX=9606 GN=RECQL5 PE=1 SV=1	1	0	0	0	0	0	0	1.20833	1.20833
sp|Q9HCY8|S10AE_HUMAN	S100A14	Protein S100-A14 OS=Homo sapiens OX=9606 GN=S100A14 PE=1 SV=1	1.6092	1.09195	1	1.95402	1.26437	1.72414	7.24138	1.49425	1.18182
sp|P35658|NU214_HUMAN	NUP214	Nuclear pore complex protein Nup214 OS=Homo sapiens OX=9606 GN=NUP214 PE=1 SV=2	0	0	0	0	1.17073	1	1.17073	1.34146	1.14583
sp|O95793|STAU1_HUMAN	STAU1	Double-stranded RNA-binding protein Staufen homolog 1 OS=Homo sapiens OX=9606 GN=STAU1 PE=1 SV=2	0	0	0	0	0	1	0	1.14286	1.14286
sp|O00425|IF2B3_HUMAN	IGF2BP3	Insulin-like growth factor 2 mRNA-binding protein 3 OS=Homo sapiens OX=9606 GN=IGF2BP3 PE=1 SV=2	0	0	0	0	1	1.80952	1.11905	1.14286	1.14286
sp|P46783|RS10_HUMAN	RPS10	40S ribosomal protein S10 OS=Homo sapiens OX=9606 GN=RPS10 PE=1 SV=1	0	0	0	0	1.05882	1.41176	1	1.17647	1.11111
sp|P32119|PRDX2_HUMAN	PRDX2	Peroxiredoxin-2 OS=Homo sapiens OX=9606 GN=PRDX2 PE=1 SV=5	1.64179	1.64179	1	1.9403	2.98507	2.53731	8.50746	3.28358	1.1
sp|P21333|FLNA_HUMAN	FLNA	Filamin-A OS=Homo sapiens OX=9606 GN=FLNA PE=1 SV=4	0	0	0	1	11.5625	17.8125	19.375	12.5	1.08108
sp|P61254|RL26_HUMAN	RPL26	60S ribosomal protein L26 OS=Homo sapiens OX=9606 GN=RPL26 PE=1 SV=1	0	0	0	0	0	1	0	1.08	1.08
sp|Q9Y6M1|IF2B2_HUMAN	IGF2BP2	Insulin-like growth factor 2 mRNA-binding protein 2 OS=Homo sapiens OX=9606 GN=IGF2BP2 PE=1 SV=2	0	0	0	0	1.31818	1.13636	1	1.40909	1.06897
sp|Q9NUL3|STAU2_HUMAN	STAU2	Double-stranded RNA-binding protein Staufen homolog 2 OS=Homo sapiens OX=9606 GN=STAU2 PE=1 SV=2	0	0	0	0	0	0	1	1.06897	1.06897
sp|P62805|H4_HUMAN	H4C16	Histone H4 OS=Homo sapiens OX=9606 GN=H4C16 PE=1 SV=2	0	1	0	0	0	3.40426	5.85106	1.04255	1.04255
sp|Q6ZVX7|FBX50_HUMAN	NCCRP1	F-box only protein 50 OS=Homo sapiens OX=9606 GN=NCCRP1 PE=1 SV=1	1.72414	4.13793	1	2.27586	23.4483	22.4138	9.65517	24.1379	1.02941
sp|P55795|HNRH2_HUMAN	HNRNPH2	Heterogeneous nuclear ribonucleoprotein H2 OS=Homo sapiens OX=9606 GN=HNRNPH2 PE=1 SV=1	0	0	0	0	1	0	13.1707	1.02439	1.02439
sp|P49720|PSB3_HUMAN	PSMB3	Proteasome subunit beta type-3 OS=Homo sapiens OX=9606 GN=PSMB3 PE=1 SV=2	0	0	0	1.45161	0	0	74.1935	1	1
sp|Q09666|AHNK_HUMAN	AHNAK	Neuroblast differentiation-associated protein AHNAK OS=Homo sapiens OX=9606 GN=AHNAK PE=1 SV=2	5.78947	1.89474	0	0	0	1.47368	57.8947	1	1
sp|P28070|PSB4_HUMAN	PSMB4	Proteasome subunit beta type-4 OS=Homo sapiens OX=9606 GN=PSMB4 PE=1 SV=4	0	0	0	0	0	0	54	1	1
sp|P55786|PSA_HUMAN	NPEPPS	Puromycin-sensitive aminopeptidase OS=Homo sapiens OX=9606 GN=NPEPPS PE=1 SV=2	0	0	0	0	0	0	16.25	1	1
sp|P28074|PSB5_HUMAN	PSMB5	Proteasome subunit beta type-5 OS=Homo sapiens OX=9606 GN=PSMB5 PE=1 SV=3	0	0	0	0	0	0	10	1	1
sp|P14868|SYDC_HUMAN	DARS1	Aspartate--tRNA ligase, cytoplasmic OS=Homo sapiens OX=9606 GN=DARS1 PE=1 SV=2	0	0	0	0	0	0	7.27273	1	1
sp|Q16563|SYPL1_HUMAN	SYPL1	Synaptophysin-like protein 1 OS=Homo sapiens OX=9606 GN=SYPL1 PE=1 SV=1	0	1.64706	0	0	0	0	6.11765	1	1
sp|P01619|KV320_HUMAN	IGKV3-20	Immunoglobulin kappa variable 3-20 OS=Homo sapiens OX=9606 GN=IGKV3-20 PE=1 SV=2	2.13793	0	1.37931	2.17241	0	0	5.17241	1	1
sp|P04003|C4BPA_HUMAN	C4BPA	C4b-binding protein alpha chain OS=Homo sapiens OX=9606 GN=C4BPA PE=1 SV=2	9.18367	2.65306	0	2.65306	0	0	2.65306	1	1
sp|P32969|RL9_HUMAN	RPL9P9	60S ribosomal protein L9 OS=Homo sapiens OX=9606 GN=RPL9P9 PE=1 SV=1	0	0	0	0	0	0	2.56098	1	1
sp|P02671|FIBA_HUMAN	FGA	Fibrinogen alpha chain OS=Homo sapiens OX=9606 GN=FGA PE=1 SV=2	4.83871	0	0	7.74194	0	0	2.51613	1	1
sp|P37198|NUP62_HUMAN	NUP62	Nuclear pore glycoprotein p62 OS=Homo sapiens OX=9606 GN=NUP62 PE=1 SV=3	0	0	0	0	0	1.07692	2	1	1
sp|Q9BYJ1|LOXE3_HUMAN	ALOXE3	Hydroperoxide isomerase ALOXE3 OS=Homo sapiens OX=9606 GN=ALOXE3 PE=1 SV=1	0	0	0	0	0	0	2	1	1
sp|P14866|HNRPL_HUMAN	HNRNPL	Heterogeneous nuclear ribonucleoprotein L OS=Homo sapiens OX=9606 GN=HNRNPL PE=1 SV=2	0	0	0	0	0	0	1.78082	1	1
sp|P27635|RL10_HUMAN	RPL10	60S ribosomal protein L10 OS=Homo sapiens OX=9606 GN=RPL10 PE=1 SV=5	0	0	0	0	0	0	1.26667	1	1
sp|Q6P179|ERAP2_HUMAN	ERAP2	Endoplasmic reticulum aminopeptidase 2 OS=Homo sapiens OX=9606 GN=ERAP2 PE=1 SV=2	0	0	0	0	0	2.41176	0	1	1
sp|Q13268|DHRS2_HUMAN	DHRS2	Dehydrogenase/reductase SDR family member 2, mitochondrial OS=Homo sapiens OX=9606 GN=DHRS2 PE=1 SV=4	0	0	0	0	0	1.30952	0	1	1
sp|Q9HCE1|MOV10_HUMAN	MOV10	Helicase MOV-10 OS=Homo sapiens OX=9606 GN=MOV10 PE=1 SV=2	0	0	0	0	0	1.2381	0	1	1
sp|P02656|APOC3_HUMAN	APOC3	Apolipoprotein C-III OS=Homo sapiens OX=9606 GN=APOC3 PE=1 SV=1	3.07143	1.07143	1.14286	2.71429	0	1.07143	0	1	1
sp|P49750|YLPM1_HUMAN	YLPM1	YLP motif-containing protein 1 OS=Homo sapiens OX=9606 GN=YLPM1 PE=1 SV=4	0	0	4.82143	3.03571	0	0	0	1	1
sp|Q9Y224|RTRAF_HUMAN	RTRAF	RNA transcription, translation and transport factor protein OS=Homo sapiens OX=9606 GN=RTRAF PE=1 SV=1	0	0	0	0	0	0	0	1	1
sp|Q14258|TRI25_HUMAN	TRIM25	E3 ubiquitin/ISG15 ligase TRIM25 OS=Homo sapiens OX=9606 GN=TRIM25 PE=1 SV=2	0	0	0	0	0	0	0	1	1
sp|Q52LJ0|FA98B_HUMAN	FAM98B	Protein FAM98B OS=Homo sapiens OX=9606 GN=FAM98B PE=1 SV=2	0	0	0	0	0	0	0	1	1
sp|Q3MHD2|LSM12_HUMAN	LSM12	Protein LSM12 OS=Homo sapiens OX=9606 GN=LSM12 PE=1 SV=2	0	0	0	0	0	0	0	1	1
sp|O75635|SPB7_HUMAN	SERPINB7	Serpin B7 OS=Homo sapiens OX=9606 GN=SERPINB7 PE=1 SV=1	0	0	0	0	0	0	0	1	1
sp|Q5HYN5|CT451_HUMAN	CT45A1	Cancer/testis antigen family 45 member A1 OS=Homo sapiens OX=9606 GN=CT45A1 PE=1 SV=1	0	0	0	0	0	0	0	1	1
sp|Q16650|TBR1_HUMAN	TBR1	T-box brain protein 1 OS=Homo sapiens OX=9606 GN=TBR1 PE=1 SV=1	52	40	0	1.08	0	0	0	1	1
sp|Q13547|HDAC1_HUMAN	HDAC1	Histone deacetylase 1 OS=Homo sapiens OX=9606 GN=HDAC1 PE=1 SV=1	0	0	0	0	0	0	0	1	1
sp|Q99700|ATX2_HUMAN	ATXN2	Ataxin-2 OS=Homo sapiens OX=9606 GN=ATXN2 PE=1 SV=2	0	0	0	0	0	0	0	1	1
sp|Q14498|RBM39_HUMAN	RBM39	RNA-binding protein 39 OS=Homo sapiens OX=9606 GN=RBM39 PE=1 SV=2	0	0	0	0	0	0	0	1	1
sp|P57721|PCBP3_HUMAN	PCBP3	Poly(rC)-binding protein 3 OS=Homo sapiens OX=9606 GN=PCBP3 PE=1 SV=2	0	0	0	0	0	0	0	1	1
sp|Q01844|EWS_HUMAN	EWSR1	RNA-binding protein EWS OS=Homo sapiens OX=9606 GN=EWSR1 PE=1 SV=1	0	0	0	0	0	0	0	1	1
sp|Q9UKV8|AGO2_HUMAN	AGO2	Protein argonaute-2 OS=Homo sapiens OX=9606 GN=AGO2 PE=1 SV=3	0	0	0	0	0	0	0	1	1
sp|P62424|RL7A_HUMAN	RPL7A	60S ribosomal protein L7a OS=Homo sapiens OX=9606 GN=RPL7A PE=1 SV=2	0	0	0	0	0	0	0	1	1
sp|Q13885|TBB2A_HUMAN	TUBB2A	Tubulin beta-2A chain OS=Homo sapiens OX=9606 GN=TUBB2A PE=1 SV=1	0	0	0	0	0	0	0	1	1
sp|Q9BYJ9|YTHD1_HUMAN	YTHDF1	YTH domain-containing family protein 1 OS=Homo sapiens OX=9606 GN=YTHDF1 PE=1 SV=1	0	0	0	0	0	0	0	1	1
sp|P09493|TPM1_HUMAN	TPM1	Tropomyosin alpha-1 chain OS=Homo sapiens OX=9606 GN=TPM1 PE=1 SV=2	0	0	0	0	0	0	0	1	1
sp|P19823|ITIH2_HUMAN	ITIH2	Inter-alpha-trypsin inhibitor heavy chain H2 OS=Homo sapiens OX=9606 GN=ITIH2 PE=1 SV=2	0	0	0	0	0	0	0	1	1
sp|P39019|RS19_HUMAN	RPS19	40S ribosomal protein S19 OS=Homo sapiens OX=9606 GN=RPS19 PE=1 SV=2	0	0	0	0	0	0	0	1	1
sp|Q96HS1|PGAM5_HUMAN	PGAM5	Serine/threonine-protein phosphatase PGAM5, mitochondrial OS=Homo sapiens OX=9606 GN=PGAM5 PE=1 SV=2	0	0	0	0	0	0	0	1	1
sp|Q14671|PUM1_HUMAN	PUM1	Pumilio homolog 1 OS=Homo sapiens OX=9606 GN=PUM1 PE=1 SV=3	0	0	0	0	0	0	0	1	1
sp|P35754|GLRX1_HUMAN	GLRX	Glutaredoxin-1 OS=Homo sapiens OX=9606 GN=GLRX PE=1 SV=2	0	0	0	0	0	0	0	1	1
sp|Q99613|EIF3C_HUMAN	EIF3C	Eukaryotic translation initiation factor 3 subunit C OS=Homo sapiens OX=9606 GN=EIF3C PE=1 SV=1	0	0	0	0	0	0	0	1	1
sp|Q13867|BLMH_HUMAN	BLMH	Bleomycin hydrolase OS=Homo sapiens OX=9606 GN=BLMH PE=1 SV=1	3.54839	5.16129	1	7.09677	6.77419	6.45161	64.5161	6.77419	1
sp|P10599|THIO_HUMAN	TXN	Thioredoxin OS=Homo sapiens OX=9606 GN=TXN PE=1 SV=3	2.4	4.4	1	7.33333	10	2.6	36.6667	10	1
sp|P10412|H14_HUMAN	H1-4	Histone H1.4 OS=Homo sapiens OX=9606 GN=H1-4 PE=1 SV=2	10	15.942	1	12.029	21.7391	47.8261	43.4783	21.7391	1
sp|P47914|RL29_HUMAN	RPL29	60S ribosomal protein L29 OS=Homo sapiens OX=9606 GN=RPL29 PE=1 SV=2	0	0	0	0	1	1	1.14286	1	1
sp|P0DMV8|HS71A_HUMAN	HSPA1A	Heat shock 70 kDa protein 1A OS=Homo sapiens OX=9606 GN=HSPA1A PE=1 SV=1	2.2449	1.44898	1	3.67347	9.59184	5.71429	28.5714	9.18367	0.957447
sp|Q12873|CHD3_HUMAN	CHD3	Chromodomain-helicase-DNA-binding protein 3 OS=Homo sapiens OX=9606 GN=CHD3 PE=1 SV=3	1.90476	1	0	0	1.47619	2.35714	4.52381	1.40476	0.951613
sp|P83731|RL24_HUMAN	RPL24	60S ribosomal protein L24 OS=Homo sapiens OX=9606 GN=RPL24 PE=1 SV=1	0	0	0	0	1.66667	1.66667	1	1.58333	0.95
sp|O60506|HNRPQ_HUMAN	SYNCRIP	Heterogeneous nuclear ribonucleoprotein Q OS=Homo sapiens OX=9606 GN=SYNCRIP PE=1 SV=2	0	0	0	0	1.79775	1.46067	1	1.68539	0.9375
sp|Q5T6F2|UBAP2_HUMAN	UBAP2	Ubiquitin-associated protein 2 OS=Homo sapiens OX=9606 GN=UBAP2 PE=1 SV=1	0	0	0	0	2.96296	3.14815	1	2.77778	0.9375
sp|Q7L2E3|DHX30_HUMAN	DHX30	ATP-dependent RNA helicase DHX30 OS=Homo sapiens OX=9606 GN=DHX30 PE=1 SV=1	0	0	0	0	3.03333	3.33333	1	2.83333	0.934066
sp|P26599|PTBP1_HUMAN	PTBP1	Polypyrimidine tract-binding protein 1 OS=Homo sapiens OX=9606 GN=PTBP1 PE=1 SV=2	0	0	0	0	1.09091	2.27273	3.90909	1	0.916667
sp|P47756|CAPZB_HUMAN	CAPZB	F-actin-capping protein subunit beta OS=Homo sapiens OX=9606 GN=CAPZB PE=1 SV=5	0	0	0	0	2.4	1	7.8	2.2	0.916667
sp|Q00839|HNRPU_HUMAN	HNRNPU	Heterogeneous nuclear ribonucleoprotein U OS=Homo sapiens OX=9606 GN=HNRNPU PE=1 SV=6	1	2.32143	0	0	42.8571	35.7143	50	39.2857	0.916667
sp|Q14444|CAPR1_HUMAN	CAPRIN1	Caprin-1 OS=Homo sapiens OX=9606 GN=CAPRIN1 PE=1 SV=2	0	0	0	0	1.41379	1	1	1.27586	0.902439
sp|P17844|DDX5_HUMAN	DDX5	Probable ATP-dependent RNA helicase DDX5 OS=Homo sapiens OX=9606 GN=DDX5 PE=1 SV=1	4.40678	4.74576	1	3.89831	30.5085	28.8136	18.6441	27.1186	0.888889
sp|O43809|CPSF5_HUMAN	NUDT21	Cleavage and polyadenylation specificity factor subunit 5 OS=Homo sapiens OX=9606 GN=NUDT21 PE=1 SV=1	0	0	0	0	1.125	1.1875	0	1	0.888889
sp|Q9NZB2|F120A_HUMAN	FAM120A	Constitutive coactivator of PPAR-gamma-like protein 1 OS=Homo sapiens OX=9606 GN=FAM120A PE=1 SV=2	0	0	0	0	5	6.07692	1	4.23077	0.846154
sp|Q00577|PURA_HUMAN	PURA	Transcriptional activator protein Pur-alpha OS=Homo sapiens OX=9606 GN=PURA PE=1 SV=2	0	0	0	0	3.17857	2.21429	1	2.57143	0.808989
GFP_Aequorea		victoria (Jellyfish)	1.36842	1.78947	1.47368	1.13158	1.23684	1.71053	1.21053	1	0.808511
sp|P51116|FXR2_HUMAN	FXR2	RNA-binding protein FXR2 OS=Homo sapiens OX=9606 GN=FXR2 PE=1 SV=2	0	0	0	0	1.27778	0	0	1	0.782609
sp|O75223|GGCT_HUMAN	GGCT	Gamma-glutamylcyclotransferase OS=Homo sapiens OX=9606 GN=GGCT PE=1 SV=1	3.88	3.4	1	3.12	7.2	7.6	88	5.6	0.777778
sp|P60866|RS20_HUMAN	RPS20	40S ribosomal protein S20 OS=Homo sapiens OX=9606 GN=RPS20 PE=1 SV=1	0	0	0	0	1.3	1.1	1	1	0.769231
sp|Q13283|G3BP1_HUMAN	G3BP1	Ras GTPase-activating protein-binding protein 1 OS=Homo sapiens OX=9606 GN=G3BP1 PE=1 SV=1	0	0	0	0	1.5	1	1.09091	1.11364	0.742424
sp|P31943|HNRH1_HUMAN	HNRNPH1	Heterogeneous nuclear ribonucleoprotein H OS=Homo sapiens OX=9606 GN=HNRNPH1 PE=1 SV=4	1.56667	1.13333	0	1	20	16.3333	35	14.6667	0.733333
sp|P62249|RS16_HUMAN	RPS16	40S ribosomal protein S16 OS=Homo sapiens OX=9606 GN=RPS16 PE=1 SV=2	0	0	0	0	1.83333	1	2.16667	1.33333	0.727273
sp|P62263|RS14_HUMAN	RPS14	40S ribosomal protein S14 OS=Homo sapiens OX=9606 GN=RPS14 PE=1 SV=3	1	0	0	0	15	13.3333	8.33333	10.8333	0.722222
sp|Q12906|ILF3_HUMAN	ILF3	Interleukin enhancer-binding factor 3 OS=Homo sapiens OX=9606 GN=ILF3 PE=1 SV=3	0	0	0	0	1.38889	1.38889	0	1	0.72
sp|Q5T750|XP32_HUMAN	XP32	Skin-specific protein 32 OS=Homo sapiens OX=9606 GN=XP32 PE=1 SV=1	0	2.6	1	0	2.53333	3.73333	8	1.8	0.710526
sp|P07477|TRY1_HUMAN	PRSS1	Serine protease 1 OS=Homo sapiens OX=9606 GN=PRSS1 PE=1 SV=1	2.06897	0	1	2.41379	2.93103	0	2.06897	2.06897	0.705882
sp|P01871|IGHM_HUMAN	IGHM	Immunoglobulin heavy constant mu OS=Homo sapiens OX=9606 GN=IGHM PE=1 SV=4	7.28571	1.57143	2.14286	6.28571	1.42857	1.42857	2.28571	1	0.7
sp|Q92734|TFG_HUMAN	TFG	Protein TFG OS=Homo sapiens OX=9606 GN=TFG PE=1 SV=2	0	0	0	0	2.2	1.76	1	1.52	0.690909
sp|Q14103|HNRPD_HUMAN	HNRNPD	Heterogeneous nuclear ribonucleoprotein D0 OS=Homo sapiens OX=9606 GN=HNRNPD PE=1 SV=1	0	0	0	0	1.45	0	0	1	0.689655
sp|Q9UI42|CBPA4_HUMAN	CPA4	Carboxypeptidase A4 OS=Homo sapiens OX=9606 GN=CPA4 PE=1 SV=2	1.25	0	1	0	3.91667	2.91667	18.3333	2.66667	0.680851
sp|P09651|ROA1_HUMAN	HNRNPA1	Heterogeneous nuclear ribonucleoprotein A1 OS=Homo sapiens OX=9606 GN=HNRNPA1 PE=1 SV=5	1	0	0	1.49425	11.4943	13.7931	20.6897	7.81609	0.68
sp|P05141|ADT2_HUMAN	SLC25A5	ADP/ATP translocase 2 OS=Homo sapiens OX=9606 GN=SLC25A5 PE=1 SV=7	5.27778	3.05556	0	1	20.2778	7.77778	11.6667	13.6111	0.671233
sp|P52272|HNRPM_HUMAN	HNRNPM	Heterogeneous nuclear ribonucleoprotein M OS=Homo sapiens OX=9606 GN=HNRNPM PE=1 SV=3	0	0	0	0	1.5	1.91667	2.16667	1	0.666667
sp|P48634|PRC2A_HUMAN	PRRC2A	Protein PRRC2A OS=Homo sapiens OX=9606 GN=PRRC2A PE=1 SV=3	2.64516	1	1.19355	1.3871	7.74194	6.12903	1.29032	5.16129	0.666667
sp|P46776|RL27A_HUMAN	RPL27A	60S ribosomal protein L27a OS=Homo sapiens OX=9606 GN=RPL27A PE=1 SV=2	0	0	0	0	1.52632	1.36842	1.05263	1	0.655172
sp|Q13310|PABP4_HUMAN	PABPC4	Polyadenylate-binding protein 4 OS=Homo sapiens OX=9606 GN=PABPC4 PE=1 SV=1	0	0	0	0	2.98969	2.06186	1	1.95876	0.655172
sp|P62829|RL23_HUMAN	RPL23	60S ribosomal protein L23 OS=Homo sapiens OX=9606 GN=RPL23 PE=1 SV=1	0	0	0	0	1.92308	1	0	1.23077	0.64
sp|P62750|RL23A_HUMAN	RPL23A	60S ribosomal protein L23a OS=Homo sapiens OX=9606 GN=RPL23A PE=1 SV=1	0	0	0	0	1.57143	1.02857	2.74286	1	0.636364
sp|P52597|HNRPF_HUMAN	HNRNPF	Heterogeneous nuclear ribonucleoprotein F OS=Homo sapiens OX=9606 GN=HNRNPF PE=1 SV=3	0	0	0	0	2.08108	1.37838	1	1.32432	0.636364
sp|P51114|FXR1_HUMAN	FXR1	RNA-binding protein FXR1 OS=Homo sapiens OX=9606 GN=FXR1 PE=1 SV=3	1	0	1.15	47.5	187.5	91.25	111.25	118.75	0.633333
sp|P61247|RS3A_HUMAN	RPS3A	40S ribosomal protein S3a OS=Homo sapiens OX=9606 GN=RPS3A PE=1 SV=2	0	0	0	1	111.765	74.5098	52.9412	70.5882	0.631579
sp|Q12905|ILF2_HUMAN	ILF2	Interleukin enhancer-binding factor 2 OS=Homo sapiens OX=9606 GN=ILF2 PE=1 SV=2	0	0	0	0	1.59524	1.69048	1.61905	1	0.626866
sp|Q15717|ELAV1_HUMAN	ELAVL1	ELAV-like protein 1 OS=Homo sapiens OX=9606 GN=ELAVL1 PE=1 SV=2	0	0	0	0	1.92	1.72	1	1.2	0.625
sp|P08708|RS17_HUMAN	RPS17	40S ribosomal protein S17 OS=Homo sapiens OX=9606 GN=RPS17 PE=1 SV=2	0	0	0	0	2.17391	1.18841	1	1.34783	0.62
sp|P38646|GRP75_HUMAN	HSPA9	Stress-70 protein, mitochondrial OS=Homo sapiens OX=9606 GN=HSPA9 PE=1 SV=2	0	0	0	0	1.6129	0	0	1	0.62
sp|Q9UGM3|DMBT1_HUMAN	DMBT1	Deleted in malignant brain tumors 1 protein OS=Homo sapiens OX=9606 GN=DMBT1 PE=1 SV=2	1	1.54545	1.18182	2.27273	1.90909	2.63636	7.63636	1.18182	0.619048
sp|Q04637|IF4G1_HUMAN	EIF4G1	Eukaryotic translation initiation factor 4 gamma 1 OS=Homo sapiens OX=9606 GN=EIF4G1 PE=1 SV=4	0	0	0	0	10.25	12	1	6.25	0.609756
sp|P11940|PABP1_HUMAN	PABPC1	Polyadenylate-binding protein 1 OS=Homo sapiens OX=9606 GN=PABPC1 PE=1 SV=2	3.13043	2.52174	2.86957	1	100	78.2609	56.5217	60.8696	0.608696
sp|P02042|HBD_HUMAN	HBD	Hemoglobin subunit delta OS=Homo sapiens OX=9606 GN=HBD PE=1 SV=2	6.875	2.125	1	2.875	2.9375	0	0	1.6875	0.574468
sp|P62847|RS24_HUMAN	RPS24	40S ribosomal protein S24 OS=Homo sapiens OX=9606 GN=RPS24 PE=1 SV=1	0	0	0	0	1.75	1.1	2.1	1	0.571429
sp|Q53RT3|APRV1_HUMAN	ASPRV1	Retroviral-like aspartic protease 1 OS=Homo sapiens OX=9606 GN=ASPRV1 PE=1 SV=1	1	1.93333	0	1.33333	5.11111	3.33333	86.6667	2.88889	0.565217
sp|P46781|RS9_HUMAN	RPS9	40S ribosomal protein S9 OS=Homo sapiens OX=9606 GN=RPS9 PE=1 SV=3	0	0	0	0	2	1	1.25	1.125	0.5625
sp|P62753|RS6_HUMAN	RPS6	40S ribosomal protein S6 OS=Homo sapiens OX=9606 GN=RPS6 PE=1 SV=1	0	0	0	0	1.8	1.2	1.1	1	0.555556
sp|P39023|RL3_HUMAN	RPL3	60S ribosomal protein L3 OS=Homo sapiens OX=9606 GN=RPL3 PE=1 SV=2	0	0	0	0	1.83333	0	0	1	0.545455
sp|P78371|TCPB_HUMAN	CCT2	T-complex protein 1 subunit beta OS=Homo sapiens OX=9606 GN=CCT2 PE=1 SV=4	0	0	0	0	2.72727	1	1.5	1.4697	0.538889
sp|P35030|TRY3_HUMAN	PRSS3	Trypsin-3 OS=Homo sapiens OX=9606 GN=PRSS3 PE=1 SV=2	1.97727	1.40909	1	1.97727	2.13636	1.25	1.38636	1.13636	0.531915
sp|P27708|PYR1_HUMAN	CAD	CAD protein OS=Homo sapiens OX=9606 GN=CAD PE=1 SV=3	5	7.38095	1.13095	2.61905	6.54762	11.7857	1	3.45238	0.527273
sp|P18124|RL7_HUMAN	RPL7	60S ribosomal protein L7 OS=Homo sapiens OX=9606 GN=RPL7 PE=1 SV=1	0	1	0	0	5.71429	2.96703	3.73626	2.96703	0.519231
sp|P68431|H31_HUMAN	H3C12	Histone H3.1 OS=Homo sapiens OX=9606 GN=H3C12 PE=1 SV=2	0	15.5844	1	6.49351	3.50649	12.4675	6.23377	1.81818	0.518519
sp|P28072|PSB6_HUMAN	PSMB6	Proteasome subunit beta type-6 OS=Homo sapiens OX=9606 GN=PSMB6 PE=1 SV=4	1.71875	3.4375	1	3.59375	9.375	0	26.5625	4.84375	0.516667
sp|P07951|TPM2_HUMAN	TPM2	Tropomyosin beta chain OS=Homo sapiens OX=9606 GN=TPM2 PE=1 SV=1	0	1.36667	1	0	2.16667	1.3	1333.33	1.1	0.507692
sp|Q06787|FMR1_HUMAN	FMR1	Fragile X messenger ribonucleoprotein 1 OS=Homo sapiens OX=9606 GN=FMR1 PE=1 SV=1	0	0	0	0	3.95238	1.33333	1	2	0.506024
sp|P05455|LA_HUMAN	SSB	Lupus La protein OS=Homo sapiens OX=9606 GN=SSB PE=1 SV=2	0	0	0	0	2.53333	1.06667	1	1.26667	0.5
sp|Q07020|RL18_HUMAN	RPL18	60S ribosomal protein L18 OS=Homo sapiens OX=9606 GN=RPL18 PE=1 SV=2	0	0	0	0	2	3.4	0	1	0.5
sp|P40227|TCPZ_HUMAN	CCT6A	T-complex protein 1 subunit zeta OS=Homo sapiens OX=9606 GN=CCT6A PE=1 SV=3	0	0	0	0	3.14607	1	0	1.57303	0.5
sp|O43143|DHX15_HUMAN	DHX15	ATP-dependent RNA helicase DHX15 OS=Homo sapiens OX=9606 GN=DHX15 PE=1 SV=2	0	0	0	0	2.02041	3.26531	3.46939	1	0.494949
sp|Q6PKG0|LARP1_HUMAN	LARP1	La-related protein 1 OS=Homo sapiens OX=9606 GN=LARP1 PE=1 SV=2	0	0	0	0	3.4	2.06667	1	1.66667	0.490196
SAV1_STRVL		Streptavidin V1 precursor (SA V1) - Streptomyces violaceus (Streptomyces venezuelae).	0	2.28571	2.64286	1.92857	2.07143	1.35714	1.07143	1	0.482759
sp|P62851|RS25_HUMAN	RPS25	40S ribosomal protein S25 OS=Homo sapiens OX=9606 GN=RPS25 PE=1 SV=1	0	0	0	1	46.5517	27.5862	27.5862	22.4138	0.481481
sp|P01834|IGKC_HUMAN	IGKC	Immunoglobulin kappa constant OS=Homo sapiens OX=9606 GN=IGKC PE=1 SV=2	5.05376	1.03226	1	2.7957	2.90323	2.25806	5.05376	1.39785	0.481481
sp|P25788|PSA3_HUMAN	PSMA3	Proteasome subunit alpha type-3 OS=Homo sapiens OX=9606 GN=PSMA3 PE=1 SV=2	0	0	0	1	2.35294	2.5	20.5882	1.11765	0.475
sp|Q9UN86|G3BP2_HUMAN	G3BP2	Ras GTPase-activating protein-binding protein 2 OS=Homo sapiens OX=9606 GN=G3BP2 PE=1 SV=2	0	0	0	0	8	1.12	1	3.8	0.475
sp|P0CG47|UBB_HUMAN	UBB	Polyubiquitin-B OS=Homo sapiens OX=9606 GN=UBB PE=1 SV=1	1.46667	1.73333	1	1.6	4.53333	3.93333	26	2.13333	0.470588
sp|Q14694|UBP10_HUMAN	USP10	Ubiquitin carboxyl-terminal hydrolase 10 OS=Homo sapiens OX=9606 GN=USP10 PE=1 SV=2	0	0	0	0	2.41379	1.93103	1	1.10345	0.457143
sp|P25789|PSA4_HUMAN	PSMA4	Proteasome subunit alpha type-4 OS=Homo sapiens OX=9606 GN=PSMA4 PE=1 SV=1	0	0	0	1	2.87671	1.78082	17.8082	1.30137	0.452381
sp|P08865|RSSA_HUMAN	RPSA	40S ribosomal protein SA OS=Homo sapiens OX=9606 GN=RPSA PE=1 SV=4	0	0	0	0	4.45455	1	1.63636	2	0.44898
sp|O43390|HNRPR_HUMAN	HNRNPR	Heterogeneous nuclear ribonucleoprotein R OS=Homo sapiens OX=9606 GN=HNRNPR PE=1 SV=1	0	0	0	0	5.78947	6.31579	1	2.57895	0.445455
sp|P15880|RS2_HUMAN	RPS2	40S ribosomal protein S2 OS=Homo sapiens OX=9606 GN=RPS2 PE=1 SV=2	3.15217	0	1	0	78.2609	61.9565	30.4348	34.7826	0.444444
sp|P05386|RLA1_HUMAN	RPLP1	60S acidic ribosomal protein P1 OS=Homo sapiens OX=9606 GN=RPLP1 PE=1 SV=1	0	1.04839	0	0	2.25806	1.93548	1.27419	1	0.442857
sp|P53675|CLH2_HUMAN	CLTCL1	Clathrin heavy chain 2 OS=Homo sapiens OX=9606 GN=CLTCL1 PE=1 SV=2	0	1	0	0	3.33333	2	0	1.46667	0.44
sp|P51991|ROA3_HUMAN	HNRNPA3	Heterogeneous nuclear ribonucleoprotein A3 OS=Homo sapiens OX=9606 GN=HNRNPA3 PE=1 SV=2	0	0	0	0	2.29167	1.29167	4.58333	1	0.436364
sp|P36578|RL4_HUMAN	RPL4	60S ribosomal protein L4 OS=Homo sapiens OX=9606 GN=RPL4 PE=1 SV=5	0	0	0	0	2.30769	1.03846	2.19231	1	0.433333
sp|Q6UWP8|SBSN_HUMAN	SBSN	Suprabasin OS=Homo sapiens OX=9606 GN=SBSN PE=1 SV=2	1.58333	1	1.41667	2.25	7.16667	1.58333	1.33333	3.08333	0.430233
sp|P19338|NUCL_HUMAN	NCL	Nucleolin OS=Homo sapiens OX=9606 GN=NCL PE=1 SV=3	0	3.96226	0	1	52.8302	20.7547	22.6415	22.6415	0.428571
sp|P55072|TERA_HUMAN	VCP	Transitional endoplasmic reticulum ATPase OS=Homo sapiens OX=9606 GN=VCP PE=1 SV=4	0	1	0	0	34.5455	20	20	14.7273	0.426316
sp|P11142|HSP7C_HUMAN	HSPA8	Heat shock cognate 71 kDa protein OS=Homo sapiens OX=9606 GN=HSPA8 PE=1 SV=1	1.66667	4.24242	1	1.81818	13.9394	4.84848	10.6061	5.90909	0.423913
sp|P62269|RS18_HUMAN	RPS18	40S ribosomal protein S18 OS=Homo sapiens OX=9606 GN=RPS18 PE=1 SV=3	0	0	0	0	2.38636	1.93182	1.36364	1	0.419048
sp|P62854|RS26_HUMAN	RPS26	40S ribosomal protein S26 OS=Homo sapiens OX=9606 GN=RPS26 PE=1 SV=3	0	0	0	0	2.4	1.8	1.16	1	0.416667
sp|P61626|LYSC_HUMAN	LYZ	Lysozyme C OS=Homo sapiens OX=9606 GN=LYZ PE=1 SV=1	1.12048	1.44578	3.9759	2.53012	2.40964	1.92771	7.95181	1	0.415
sp|Q15366|PCBP2_HUMAN	PCBP2	Poly(rC)-binding protein 2 OS=Homo sapiens OX=9606 GN=PCBP2 PE=1 SV=1	0	0	0	0	2.5	3.58696	0	1	0.4
sp|P02814|SMR3B_HUMAN	SMR3B	Submaxillary gland androgen-regulated protein 3B OS=Homo sapiens OX=9606 GN=SMR3B PE=1 SV=2	0	0	0	0	2.56098	1.58537	0	1	0.390476
sp|P49368|TCPG_HUMAN	CCT3	T-complex protein 1 subunit gamma OS=Homo sapiens OX=9606 GN=CCT3 PE=1 SV=4	0	0	0	0	25.8824	1	0	10	0.386364
sp|P38159|RBMX_HUMAN	RBMX	RNA-binding motif protein, X chromosome OS=Homo sapiens OX=9606 GN=RBMX PE=1 SV=3	0	0	0	0	3.41176	1	1.05882	1.29412	0.37931
sp|P62701|RS4X_HUMAN	RPS4X	40S ribosomal protein S4, X isoform OS=Homo sapiens OX=9606 GN=RPS4X PE=1 SV=2	1	0	0	0	20.7692	16.1538	9.23077	7.69231	0.37037
sp|P48643|TCPE_HUMAN	CCT5	T-complex protein 1 subunit epsilon OS=Homo sapiens OX=9606 GN=CCT5 PE=1 SV=1	21.6667	8.16667	7.58333	7	67.5	1	19.1667	25	0.37037
sp|P30050|RL12_HUMAN	RPL12	60S ribosomal protein L12 OS=Homo sapiens OX=9606 GN=RPL12 PE=1 SV=1	0	0	0	0	2.75	1.41667	0	1	0.363636
sp|A6NMY6|AXA2L_HUMAN	ANXA2P2	Putative annexin A2-like protein OS=Homo sapiens OX=9606 GN=ANXA2P2 PE=5 SV=2	1	2.6	2.73333	3.8	8.66667	3.86667	12	3.13333	0.361538
sp|O60812|HNRC1_HUMAN	HNRNPCL1	Heterogeneous nuclear ribonucleoprotein C-like 1 OS=Homo sapiens OX=9606 GN=HNRNPCL1 PE=1 SV=1	0	0	0	1.02299	2.87356	2.41379	4.36782	1	0.348
sp|A6NNZ2|TBB8B_HUMAN	TUBB8B	Tubulin beta 8B OS=Homo sapiens OX=9606 GN=TUBB8B PE=1 SV=1	2	3	1	1.55172	7.24138	2.2069	3.7931	2.51724	0.347619
sp|Q06830|PRDX1_HUMAN	PRDX1	Peroxiredoxin-1 OS=Homo sapiens OX=9606 GN=PRDX1 PE=1 SV=1	1.54545	1.41818	1	2.54545	7.45455	2.36364	12.9091	2.54545	0.341463
sp|P04350|TBB4A_HUMAN	TUBB4A	Tubulin beta-4A chain OS=Homo sapiens OX=9606 GN=TUBB4A PE=1 SV=2	3.78378	5.94595	1	2.40541	16.4865	8.37838	4.32432	5.40541	0.327869
sp|P62736|ACTA_HUMAN	ACTA2	Actin, aortic smooth muscle OS=Homo sapiens OX=9606 GN=ACTA2 PE=1 SV=1	7.15385	7.53846	1	3.38462	12.3077	24.6154	22.3077	4	0.325
sp|P04040|CATA_HUMAN	CAT	Catalase OS=Homo sapiens OX=9606 GN=CAT PE=1 SV=3	3.33333	2.66667	1	4.22222	8.88889	3.77778	4.44444	2.88889	0.325
sp|P06753|TPM3_HUMAN	TPM3	Tropomyosin alpha-3 chain OS=Homo sapiens OX=9606 GN=TPM3 PE=1 SV=2	0	0	0	0	19.403	1	53.7313	6.26866	0.323077
sp|P62857|RS28_HUMAN	RPS28	40S ribosomal protein S28 OS=Homo sapiens OX=9606 GN=RPS28 PE=1 SV=1	0	0	0	0	3.45	1	1.3	1.1	0.318841
sp|P51659|DHB4_HUMAN	HSD17B4	Peroxisomal multifunctional enzyme type 2 OS=Homo sapiens OX=9606 GN=HSD17B4 PE=1 SV=3	0	0	0	0	3.14286	0	12.381	1	0.318182
sp|P62244|RS15A_HUMAN	RPS15A	40S ribosomal protein S15a OS=Homo sapiens OX=9606 GN=RPS15A PE=1 SV=2	0	0	0	0	3.70588	1	3.82353	1.11765	0.301587
sp|Q15517|CDSN_HUMAN	CDSN	Corneodesmosin OS=Homo sapiens OX=9606 GN=CDSN PE=1 SV=3	3.87755	3.46939	1	2.44898	15.5102	7.7551	2.44898	4.4898	0.289474
sp|P02649|APOE_HUMAN	APOE	Apolipoprotein E OS=Homo sapiens OX=9606 GN=APOE PE=1 SV=1	0	1.02439	1.82927	9.26829	3.65854	0	1.58537	1	0.273333
sp|P62081|RS7_HUMAN	RPS7	40S ribosomal protein S7 OS=Homo sapiens OX=9606 GN=RPS7 PE=1 SV=1	0	0	0	0	8.46154	1	1.15385	2.30769	0.272727
sp|P04908|H2A1B_HUMAN	H2AC8	Histone H2A type 1-B/E OS=Homo sapiens OX=9606 GN=H2AC8 PE=1 SV=2	3.76923	5.76923	1	4.23077	6.92308	8.07692	13.4615	1.88462	0.272222
sp|P01591|IGJ_HUMAN	JCHAIN	Immunoglobulin J chain OS=Homo sapiens OX=9606 GN=JCHAIN PE=1 SV=4	0	0	1.08	1.2	3.68	1.96	2.36	1	0.271739
sp|P05388|RLA0_HUMAN	RPLP0	60S acidic ribosomal protein P0 OS=Homo sapiens OX=9606 GN=RPLP0 PE=1 SV=1	0	1	0	0	20	4.08333	6	5.41667	0.270833
sp|P08238|HS90B_HUMAN	HSP90AB1	Heat shock protein HSP 90-beta OS=Homo sapiens OX=9606 GN=HSP90AB1 PE=1 SV=4	0	2.22857	0	1.28571	8.28571	1	4.28571	2.2	0.265517
sp|P62913|RL11_HUMAN	RPL11	60S ribosomal protein L11 OS=Homo sapiens OX=9606 GN=RPL11 PE=1 SV=2	0	0	0	0	3.77551	1.53061	3.16327	1	0.264865
sp|P62241|RS8_HUMAN	RPS8	40S ribosomal protein S8 OS=Homo sapiens OX=9606 GN=RPS8 PE=1 SV=2	1.31034	0	0	1	46.5517	25.8621	18.9655	11.8966	0.255556
sp|O75369|FLNB_HUMAN	FLNB	Filamin-B OS=Homo sapiens OX=9606 GN=FLNB PE=1 SV=2	1	2.57576	0	0	20.303	15.1515	57.5758	5.15152	0.253731
sp|P0DPH7|TBA3C_HUMAN	TUBA3C	Tubulin alpha-3C chain OS=Homo sapiens OX=9606 GN=TUBA3C PE=1 SV=1	4.15789	11.0526	1	9.47368	89.4737	12.6316	32.6316	22.6316	0.252941
sp|P01857|IGHG1_HUMAN	IGHG1	Immunoglobulin heavy constant gamma 1 OS=Homo sapiens OX=9606 GN=IGHG1 PE=1 SV=1	3.63636	1	2.66667	2.42424	8.78788	4.54545	2.09091	2.18182	0.248276
sp|P07900|HS90A_HUMAN	HSP90AA1	Heat shock protein HSP 90-alpha OS=Homo sapiens OX=9606 GN=HSP90AA1 PE=1 SV=5	2.5	4.83333	1	4.33333	11.6667	3.83333	20	2.88889	0.247619
sp|Q99567|NUP88_HUMAN	NUP88	Nuclear pore complex protein Nup88 OS=Homo sapiens OX=9606 GN=NUP88 PE=1 SV=2	0	0	0	0	4.27778	1	6.11111	1.05556	0.246753
sp|P52907|CAZA1_HUMAN	CAPZA1	F-actin-capping protein subunit alpha-1 OS=Homo sapiens OX=9606 GN=CAPZA1 PE=1 SV=3	0	0	0	0	4.14634	3.65854	31.7073	1	0.241176
sp|O43707|ACTN4_HUMAN	ACTN4	Alpha-actinin-4 OS=Homo sapiens OX=9606 GN=ACTN4 PE=1 SV=2	0	2.75	0	1	10	16.6667	22.5	2.33333	0.233333
sp|P60709|ACTB_HUMAN	ACTB	Actin, cytoplasmic 1 OS=Homo sapiens OX=9606 GN=ACTB PE=1 SV=1	3.04167	6.66667	1	2.91667	8.75	18.75	15.8333	2	0.228571
sp|P62277|RS13_HUMAN	RPS13	40S ribosomal protein S13 OS=Homo sapiens OX=9606 GN=RPS13 PE=1 SV=2	0	0	0	0	6.6	1.5	1	1.5	0.227273
sp|P13010|XRCC5_HUMAN	XRCC5	X-ray repair cross-complementing protein 5 OS=Homo sapiens OX=9606 GN=XRCC5 PE=1 SV=3	0	0	0	0	4.54545	12.2727	2.27273	1	0.22
sp|P06396|GELS_HUMAN	GSN	Gelsolin OS=Homo sapiens OX=9606 GN=GSN PE=1 SV=1	0	0	0	0	4.64286	1.46429	4.28571	1	0.215385
sp|P12268|IMDH2_HUMAN	IMPDH2	Inosine-5'-monophosphate dehydrogenase 2 OS=Homo sapiens OX=9606 GN=IMPDH2 PE=1 SV=2	0	0	0	0	4.69231	0	0	1	0.213115
sp|P01876|IGHA1_HUMAN	IGHA1	Immunoglobulin heavy constant alpha 1 OS=Homo sapiens OX=9606 GN=IGHA1 PE=1 SV=2	1.2	1	1.075	2.75	5.5	3.25	3.25	1.125	0.204545
sp|P56537|IF6_HUMAN	EIF6	Eukaryotic translation initiation factor 6 OS=Homo sapiens OX=9606 GN=EIF6 PE=1 SV=1	4.31373	1.80392	1	2.35294	5.68627	1.52941	31.3725	1.13725	0.2
sp|P02788|TRFL_HUMAN	LTF	Lactotransferrin OS=Homo sapiens OX=9606 GN=LTF PE=1 SV=6	1.35556	1.68889	2.17778	4.22222	5.11111	1.73333	13.3333	1	0.195652
sp|P25311|ZA2G_HUMAN	AZGP1	Zinc-alpha-2-glycoprotein OS=Homo sapiens OX=9606 GN=AZGP1 PE=1 SV=2	1	4.78261	2.6087	3.13043	17.8261	2.69565	8.26087	3.3913	0.190244
sp|Q00610|CLH1_HUMAN	CLTC	Clathrin heavy chain 1 OS=Homo sapiens OX=9606 GN=CLTC PE=1 SV=5	0	0	0	0	5.5	3.5	0	1	0.181818
sp|P68104|EF1A1_HUMAN	EEF1A1	Elongation factor 1-alpha 1 OS=Homo sapiens OX=9606 GN=EEF1A1 PE=1 SV=1	8.42105	10.5263	1	5.78947	52.1053	10.5263	78.9474	9.47368	0.181818
sp|P11021|BIP_HUMAN	HSPA5	Endoplasmic reticulum chaperone BiP OS=Homo sapiens OX=9606 GN=HSPA5 PE=1 SV=2	4	2.72727	1	2	21.8182	10.3636	13.4545	3.81818	0.175
sp|P04075|ALDOA_HUMAN	ALDOA	Fructose-bisphosphate aldolase A OS=Homo sapiens OX=9606 GN=ALDOA PE=1 SV=2	1.82353	2.47059	1	1.82353	22.3529	3.29412	16.4706	3.88235	0.173684
sp|P25705|ATPA_HUMAN	ATP5F1A	ATP synthase subunit alpha, mitochondrial OS=Homo sapiens OX=9606 GN=ATP5F1A PE=1 SV=1	9.41176	7.05882	1	5.05882	15.8824	9.41176	24.1176	2.70588	0.17037
sp|P68363|TBA1B_HUMAN	TUBA1B	Tubulin alpha-1B chain OS=Homo sapiens OX=9606 GN=TUBA1B PE=1 SV=1	2.85714	5.2381	1	4.33333	15.2381	3.66667	8.57143	2.52381	0.165625
sp|P07437|TBB5_HUMAN	TUBB	Tubulin beta chain OS=Homo sapiens OX=9606 GN=TUBB PE=1 SV=2	7.85714	6.42857	1	3.92857	28.9286	10.3571	8.57143	4.64286	0.160494
sp|P50990|TCPQ_HUMAN	CCT8	T-complex protein 1 subunit theta OS=Homo sapiens OX=9606 GN=CCT8 PE=1 SV=4	0	0	0	0	6.47059	1	1.91176	1.01471	0.156818
sp|Q92900|RENT1_HUMAN	UPF1	Regulator of nonsense transcripts 1 OS=Homo sapiens OX=9606 GN=UPF1 PE=1 SV=2	0	0	0	0	6.48649	1.43243	1.64865	1	0.154167
sp|P60842|IF4A1_HUMAN	EIF4A1	Eukaryotic initiation factor 4A-I OS=Homo sapiens OX=9606 GN=EIF4A1 PE=1 SV=1	0	2.7907	0	1.16279	6.97674	1	31.3953	1.05814	0.151667
sp|P12273|PIP_HUMAN	PIP	Prolactin-inducible protein OS=Homo sapiens OX=9606 GN=PIP PE=1 SV=1	1	3.25	1.45833	2.91667	12.0833	3.625	4.16667	1.79167	0.148276
sp|P35579|MYH9_HUMAN	MYH9	Myosin-9 OS=Homo sapiens OX=9606 GN=MYH9 PE=1 SV=4	3.82353	27.9412	1	0	47.0588	220.588	50	6.32353	0.134375
sp|P04279|SEMG1_HUMAN	SEMG1	Semenogelin-1 OS=Homo sapiens OX=9606 GN=SEMG1 PE=1 SV=2	0	0	0	6.09091	7.54545	0	0	1	0.13253
sp|Q9NUD5|ZCHC3_HUMAN	ZCCHC3	Zinc finger CCHC domain-containing protein 3 OS=Homo sapiens OX=9606 GN=ZCCHC3 PE=1 SV=2	0	0	0	0	7.85714	4.92857	0	1	0.127273
sp|P50991|TCPD_HUMAN	CCT4	T-complex protein 1 subunit delta OS=Homo sapiens OX=9606 GN=CCT4 PE=1 SV=4	0	0	0	0	10.2778	2.63889	1	1.29167	0.125676
sp|P49790|NU153_HUMAN	NUP153	Nuclear pore complex protein Nup153 OS=Homo sapiens OX=9606 GN=NUP153 PE=1 SV=2	0	0	0	0	8.70968	0	2.77419	1	0.114815
sp|P06748|NPM_HUMAN	NPM1	Nucleophosmin OS=Homo sapiens OX=9606 GN=NPM1 PE=1 SV=2	0	0	0	0	9.89899	10	1.41414	1	0.10102
sp|P29401|TKT_HUMAN	TKT	Transketolase OS=Homo sapiens OX=9606 GN=TKT PE=1 SV=3	0	0	0	0	10	0	4.7619	1	0.1
tr|A0A0U1RQF0|A0A0U1RQF0_HUMAN	FASN	Fatty acid synthase OS=Homo sapiens OX=9606 GN=FASN PE=1 SV=1	0	0	0	0	10.5	9	19.5	1	0.0952381
sp|P14618|KPYM_HUMAN	PKM	Pyruvate kinase PKM OS=Homo sapiens OX=9606 GN=PKM PE=1 SV=4	7.5	12.5	1	7.5	75	13	43	7	0.0933333
sp|P13639|EF2_HUMAN	EEF2	Elongation factor 2 OS=Homo sapiens OX=9606 GN=EEF2 PE=1 SV=4	1.36842	1	0	1.47368	15.7895	2.10526	17.8947	1.36842	0.0866667
sp|P63104|1433Z_HUMAN	YWHAZ	14-3-3 protein zeta/delta OS=Homo sapiens OX=9606 GN=YWHAZ PE=1 SV=1	2.36842	3.42105	0	0	22.3684	1	8.81579	1.84211	0.0823529
sp|P04406|G3P_HUMAN	GAPDH	Glyceraldehyde-3-phosphate dehydrogenase OS=Homo sapiens OX=9606 GN=GAPDH PE=1 SV=3	2.7	4.1	1	4	31	5.1	51	2.5	0.0806452
sp|P06733|ENOA_HUMAN	ENO1	Alpha-enolase OS=Homo sapiens OX=9606 GN=ENO1 PE=1 SV=2	2.78947	7.36842	1	5.78947	57.8947	6.84211	35.7895	4.63158	0.08
sp|P04792|HSPB1_HUMAN	HSPB1	Heat shock protein beta-1 OS=Homo sapiens OX=9606 GN=HSPB1 PE=1 SV=2	3.25581	2.7907	1	2.55814	32.5581	2.7907	72.093	1.86047	0.0571429
sp|P60174|TPIS_HUMAN	TPI1	Triosephosphate isomerase OS=Homo sapiens OX=9606 GN=TPI1 PE=1 SV=4	0	2	0	2.17073	18.2927	2.68293	12.6829	1	0.0546667
sp|P10809|CH60_HUMAN	HSPD1	60 kDa heat shock protein, mitochondrial OS=Homo sapiens OX=9606 GN=HSPD1 PE=1 SV=2	0	7.3913	0	1	169.565	6.95652	4.34783	9.13043	0.0538462
sp|P09211|GSTP1_HUMAN	GSTP1	Glutathione S-transferase P OS=Homo sapiens OX=9606 GN=GSTP1 PE=1 SV=2	0	0	0	0	21.5686	0	43.1373	1	0.0463636
sp|P04083|ANXA1_HUMAN	ANXA1	Annexin A1 OS=Homo sapiens OX=9606 GN=ANXA1 PE=1 SV=2	8.96552	5.86207	6.89655	3.10345	31.0345	2.58621	4.82759	1	0.0322222
sp|P58107|EPIPL_HUMAN	EPPK1	Epiplakin OS=Homo sapiens OX=9606 GN=EPPK1 PE=1 SV=3	0	0	0	0	40.7407	1	4.44444	1.25926	0.0309091
sp|Q01469|FABP5_HUMAN	FABP5	Fatty acid-binding protein 5 OS=Homo sapiens OX=9606 GN=FABP5 PE=1 SV=3	1.82857	1.31429	1	2.42857	57.1429	0	97.1429	1.51429	0.0265
sp|P07355|ANXA2_HUMAN	ANXA2	Annexin A2 OS=Homo sapiens OX=9606 GN=ANXA2 PE=1 SV=2	2.91667	15.2778	3.47222	1	66.6667	15.2778	18.0556	1.52778	0.0229167
sp|P00338|LDHA_HUMAN	LDHA	L-lactate dehydrogenase A chain OS=Homo sapiens OX=9606 GN=LDHA PE=1 SV=2	0	0	0	0	93.5484	1	28.3871	2.03226	0.0217241
sp|P31949|S10AB_HUMAN	S100A11	Protein S100-A11 OS=Homo sapiens OX=9606 GN=S100A11 PE=1 SV=2	1.78571	1	0	0	0	0	407.143	0	0
sp|P80188|NGAL_HUMAN	LCN2	Neutrophil gelatinase-associated lipocalin OS=Homo sapiens OX=9606 GN=LCN2 PE=1 SV=2	0	0	1	0	0	0	142.857	0	0
sp|P28066|PSA5_HUMAN	PSMA5	Proteasome subunit alpha type-5 OS=Homo sapiens OX=9606 GN=PSMA5 PE=1 SV=3	1.4	1	0	0	0	1.2	36	0	0
sp|P60900|PSA6_HUMAN	PSMA6	Proteasome subunit alpha type-6 OS=Homo sapiens OX=9606 GN=PSMA6 PE=1 SV=1	0	0	0	1	0	0	16.5	0	0
sp|O43240|KLK10_HUMAN	KLK10	Kallikrein-10 OS=Homo sapiens OX=9606 GN=KLK10 PE=1 SV=3	1	0	0	0	0	0	13.9394	0	0
sp|Q96DA0|ZG16B_HUMAN	ZG16B	Zymogen granule protein 16 homolog B OS=Homo sapiens OX=9606 GN=ZG16B PE=1 SV=3	0	0	1	4.63636	0	4.27273	10	0	0
sp|P45880|VDAC2_HUMAN	VDAC2	Voltage-dependent anion-selective channel protein 2 OS=Homo sapiens OX=9606 GN=VDAC2 PE=1 SV=2	0	0	0	0	0	1	7.27273	0	0
sp|O75342|LX12B_HUMAN	ALOX12B	Arachidonate 12-lipoxygenase, 12R-type OS=Homo sapiens OX=9606 GN=ALOX12B PE=1 SV=1	0	0	0	0	0	1	6.875	0	0
sp|P07737|PROF1_HUMAN	PFN1	Profilin-1 OS=Homo sapiens OX=9606 GN=PFN1 PE=1 SV=2	0	0	0	0	0	1	6.09195	0	0
sp|P49721|PSB2_HUMAN	PSMB2	Proteasome subunit beta type-2 OS=Homo sapiens OX=9606 GN=PSMB2 PE=1 SV=1	0	1	0	3.44828	0	0	4.36782	0	0
sp|P10909|CLUS_HUMAN	CLU	Clusterin OS=Homo sapiens OX=9606 GN=CLU PE=1 SV=1	1.23288	0	0	2.32877	0	1	3.9726	0	0
sp|Q13510|ASAH1_HUMAN	ASAH1	Acid ceramidase OS=Homo sapiens OX=9606 GN=ASAH1 PE=1 SV=5	0	0	0	0	0	1	3.3	0	0
sp|P78527|PRKDC_HUMAN	PRKDC	DNA-dependent protein kinase catalytic subunit OS=Homo sapiens OX=9606 GN=PRKDC PE=1 SV=3	0	0	0	0	0	1	2.86667	0	0
sp|P04080|CYTB_HUMAN	CSTB	Cystatin-B OS=Homo sapiens OX=9606 GN=CSTB PE=1 SV=2	1	0	0	0	0	0	2.07692	0	0
sp|P46940|IQGA1_HUMAN	IQGAP1	Ras GTPase-activating-like protein IQGAP1 OS=Homo sapiens OX=9606 GN=IQGAP1 PE=1 SV=1	0	0	0	0	0	1	2	0	0
sp|P00441|SODC_HUMAN	SOD1	Superoxide dismutase [Cu-Zn] OS=Homo sapiens OX=9606 GN=SOD1 PE=1 SV=2	0	0	0	1	0	1.01667	1.66667	0	0
sp|P69905|HBA_HUMAN	HBA2	Hemoglobin subunit alpha OS=Homo sapiens OX=9606 GN=HBA2 PE=1 SV=2	4.4	2	0	1	0	0	1.56	0	0
sp|O75556|SG2A1_HUMAN	SCGB2A1	Mammaglobin-B OS=Homo sapiens OX=9606 GN=SCGB2A1 PE=1 SV=1	0	0	0	0	0	1	1.4	0	0
sp|Q08380|LG3BP_HUMAN	LGALS3BP	Galectin-3-binding protein OS=Homo sapiens OX=9606 GN=LGALS3BP PE=1 SV=1	1	0	0	0	0	0	1.17391	0	0
sp|P62995|TRA2B_HUMAN	TRA2B	Transformer-2 protein homolog beta OS=Homo sapiens OX=9606 GN=TRA2B PE=1 SV=1	0	0	0	0	0	9.21875	1	0	0
sp|P12814|ACTN1_HUMAN	ACTN1	Alpha-actinin-1 OS=Homo sapiens OX=9606 GN=ACTN1 PE=1 SV=2	0	0	0	0	0	4.90909	1	0	0
sp|Q14204|DYHC1_HUMAN	DYNC1H1	Cytoplasmic dynein 1 heavy chain 1 OS=Homo sapiens OX=9606 GN=DYNC1H1 PE=1 SV=5	0	0	0	0	0	2.18182	1	0	0
sp|P05090|APOD_HUMAN	APOD	Apolipoprotein D OS=Homo sapiens OX=9606 GN=APOD PE=1 SV=1	0	0	0	0	0	1.61538	1	0	0
sp|P01877|IGHA2_HUMAN	IGHA2	Immunoglobulin heavy constant alpha 2 OS=Homo sapiens OX=9606 GN=IGHA2 PE=1 SV=4	0	0	0	0	0	1.14286	1	0	0
sp|P21796|VDAC1_HUMAN	VDAC1	Voltage-dependent anion-selective channel protein 1 OS=Homo sapiens OX=9606 GN=VDAC1 PE=1 SV=2	0	0	0	0	0	0	1	0	0
sp|P04843|RPN1_HUMAN	RPN1	Dolichyl-diphosphooligosaccharide--protein glycosyltransferase subunit 1 OS=Homo sapiens OX=9606 GN=RPN1 PE=1 SV=1	0	0	0	0	0	0	1	0	0
sp|P0DP23|CALM1_HUMAN	CALM1	Calmodulin-1 OS=Homo sapiens OX=9606 GN=CALM1 PE=1 SV=1	0	0	0	0	0	0	1	0	0
sp|P23526|SAHH_HUMAN	AHCY	Adenosylhomocysteinase OS=Homo sapiens OX=9606 GN=AHCY PE=1 SV=4	0	0	0	0	0	0	1	0	0
sp|P17174|AATC_HUMAN	GOT1	Aspartate aminotransferase, cytoplasmic OS=Homo sapiens OX=9606 GN=GOT1 PE=1 SV=3	0	0	0	0	0	0	1	0	0
sp|P54793|ARSF_HUMAN	ARSF	Arylsulfatase F OS=Homo sapiens OX=9606 GN=ARSF PE=1 SV=4	0	0	0	0	0	0	1	0	0
sp|Q9UHG3|PCYOX_HUMAN	PCYOX1	Prenylcysteine oxidase 1 OS=Homo sapiens OX=9606 GN=PCYOX1 PE=1 SV=3	0	0	0	0	0	0	1	0	0
sp|P42224|STAT1_HUMAN	STAT1	Signal transducer and activator of transcription 1-alpha/beta OS=Homo sapiens OX=9606 GN=STAT1 PE=1 SV=2	0	0	0	0	0	0	1	0	0
sp|P63244|RACK1_HUMAN	RACK1	Receptor of activated protein C kinase 1 OS=Homo sapiens OX=9606 GN=RACK1 PE=1 SV=3	0	0	0	0	0	0	1	0	0
sp|P25786|PSA1_HUMAN	PSMA1	Proteasome subunit alpha type-1 OS=Homo sapiens OX=9606 GN=PSMA1 PE=1 SV=1	0	0	0	0	0	0	1	0	0
sp|P20618|PSB1_HUMAN	PSMB1	Proteasome subunit beta type-1 OS=Homo sapiens OX=9606 GN=PSMB1 PE=1 SV=2	0	0	0	0	0	0	1	0	0
sp|P13798|ACPH_HUMAN	APEH	Acylamino-acid-releasing enzyme OS=Homo sapiens OX=9606 GN=APEH PE=1 SV=4	0	0	0	0	0	0	1	0	0
sp|P22234|PUR6_HUMAN	PAICS	Bifunctional phosphoribosylaminoimidazole carboxylase/phosphoribosylaminoimidazole succinocarboxamide synthetase OS=Homo sapiens OX=9606 GN=PAICS PE=1 SV=3	0	0	0	0	0	0	1	0	0
sp|O60437|PEPL_HUMAN	PPL	Periplakin OS=Homo sapiens OX=9606 GN=PPL PE=1 SV=4	0	0	0	0	0	0	1	0	0
sp|Q8IV08|PLD3_HUMAN	PLD3	5'-3' exonuclease PLD3 OS=Homo sapiens OX=9606 GN=PLD3 PE=1 SV=1	0	0	0	0	0	0	1	0	0
sp|O75874|IDHC_HUMAN	IDH1	Isocitrate dehydrogenase [NADP] cytoplasmic OS=Homo sapiens OX=9606 GN=IDH1 PE=1 SV=2	0	0	0	0	0	0	1	0	0
sp|P08842|STS_HUMAN	STS	Steryl-sulfatase OS=Homo sapiens OX=9606 GN=STS PE=1 SV=2	0	0	0	0	0	0	1	0	0
sp|P43490|NAMPT_HUMAN	NAMPT	Nicotinamide phosphoribosyltransferase OS=Homo sapiens OX=9606 GN=NAMPT PE=1 SV=1	0	0	0	0	0	0	1	0	0
sp|P17900|SAP3_HUMAN	GM2A	Ganglioside GM2 activator OS=Homo sapiens OX=9606 GN=GM2A PE=1 SV=4	0	0	0	0	0	0	1	0	0
sp|P12532|KCRU_HUMAN	CKMT1B	Creatine kinase U-type, mitochondrial OS=Homo sapiens OX=9606 GN=CKMT1B PE=1 SV=1	0	0	0	0	0	0	1	0	0
sp|P04062|GBA1_HUMAN	GBA1	Lysosomal acid glucosylceramidase OS=Homo sapiens OX=9606 GN=GBA1 PE=1 SV=3	0	0	0	0	0	0	1	0	0
sp|P09525|ANXA4_HUMAN	ANXA4	Annexin A4 OS=Homo sapiens OX=9606 GN=ANXA4 PE=1 SV=4	0	0	0	0	0	0	1	0	0
sp|P09960|LKHA4_HUMAN	LTA4H	Leukotriene A-4 hydrolase OS=Homo sapiens OX=9606 GN=LTA4H PE=1 SV=2	0	0	0	0	0	0	1	0	0
sp|Q9UKK9|NUDT5_HUMAN	NUDT5	ADP-sugar pyrophosphatase OS=Homo sapiens OX=9606 GN=NUDT5 PE=1 SV=1	0	0	0	0	0	0	1	0	0
sp|P50452|SPB8_HUMAN	SERPINB8	Serpin B8 OS=Homo sapiens OX=9606 GN=SERPINB8 PE=1 SV=2	0	0	0	0	0	0	1	0	0
sp|P49189|AL9A1_HUMAN	ALDH9A1	4-trimethylaminobutyraldehyde dehydrogenase OS=Homo sapiens OX=9606 GN=ALDH9A1 PE=1 SV=3	0	0	0	0	0	0	1	0	0
sp|P18085|ARF4_HUMAN	ARF4	ADP-ribosylation factor 4 OS=Homo sapiens OX=9606 GN=ARF4 PE=1 SV=3	0	0	0	0	0	0	1	0	0
sp|P68871|HBB_HUMAN	HBB	Hemoglobin subunit beta OS=Homo sapiens OX=9606 GN=HBB PE=1 SV=2	0	0	0	0	0	0	1	0	0
sp|P09668|CATH_HUMAN	CTSH	Pro-cathepsin H OS=Homo sapiens OX=9606 GN=CTSH PE=1 SV=4	0	0	0	0	0	0	1	0	0
sp|Q8NCW5|NNRE_HUMAN	NAXE	NAD(P)H-hydrate epimerase OS=Homo sapiens OX=9606 GN=NAXE PE=1 SV=2	0	0	0	0	0	0	1	0	0
sp|O00204|ST2B1_HUMAN	SULT2B1	Sulfotransferase 2B1 OS=Homo sapiens OX=9606 GN=SULT2B1 PE=1 SV=2	0	0	0	0	0	0	1	0	0
sp|P48163|MAOX_HUMAN	ME1	NADP-dependent malic enzyme OS=Homo sapiens OX=9606 GN=ME1 PE=1 SV=1	0	0	0	0	0	0	1	0	0
sp|P18510|IL1RA_HUMAN	IL1RN	Interleukin-1 receptor antagonist protein OS=Homo sapiens OX=9606 GN=IL1RN PE=1 SV=1	0	0	0	0	0	0	1	0	0
sp|P51648|AL3A2_HUMAN	ALDH3A2	Aldehyde dehydrogenase family 3 member A2 OS=Homo sapiens OX=9606 GN=ALDH3A2 PE=1 SV=1	0	0	0	0	0	0	1	0	0
sp|P29373|RABP2_HUMAN	CRABP2	Cellular retinoic acid-binding protein 2 OS=Homo sapiens OX=9606 GN=CRABP2 PE=1 SV=2	0	0	0	0	0	0	1	0	0
sp|O75131|CPNE3_HUMAN	CPNE3	Copine-3 OS=Homo sapiens OX=9606 GN=CPNE3 PE=1 SV=1	0	0	0	0	0	0	1	0	0
sp|P02652|APOA2_HUMAN	APOA2	Apolipoprotein A-II OS=Homo sapiens OX=9606 GN=APOA2 PE=1 SV=1	6.95652	0	0	0	0	0	1	0	0
sp|P48147|PPCE_HUMAN	PREP	Prolyl endopeptidase OS=Homo sapiens OX=9606 GN=PREP PE=1 SV=2	0	0	0	0	0	0	1	0	0
sp|P43307|SSRA_HUMAN	SSR1	Translocon-associated protein subunit alpha OS=Homo sapiens OX=9606 GN=SSR1 PE=1 SV=3	0	0	0	0	0	0	1	0	0
sp|P20339|RAB5A_HUMAN	RAB5A	Ras-related protein Rab-5A OS=Homo sapiens OX=9606 GN=RAB5A PE=1 SV=2	0	0	0	0	0	0	1	0	0
sp|Q92874|DNSL2_HUMAN	DNASE1L2	Deoxyribonuclease-1-like 2 OS=Homo sapiens OX=9606 GN=DNASE1L2 PE=1 SV=1	0	0	0	0	0	0	1	0	0
sp|Q7Z406|MYH14_HUMAN	MYH14	Myosin-14 OS=Homo sapiens OX=9606 GN=MYH14 PE=1 SV=2	0	0	0	0	0	0	1	0	0
sp|P61158|ARP3_HUMAN	ACTR3	Actin-related protein 3 OS=Homo sapiens OX=9606 GN=ACTR3 PE=1 SV=3	0	0	0	0	0	0	1	0	0
sp|P0DME0|SETLP_HUMAN	SETSIP	Protein SETSIP OS=Homo sapiens OX=9606 GN=SETSIP PE=1 SV=1	0	0	0	0	0	0	1	0	0
sp|Q9Y2T3|GUAD_HUMAN	GDA	Guanine deaminase OS=Homo sapiens OX=9606 GN=GDA PE=1 SV=1	0	0	0	0	0	0	1	0	0
sp|P04844|RPN2_HUMAN	RPN2	Dolichyl-diphosphooligosaccharide--protein glycosyltransferase subunit 2 OS=Homo sapiens OX=9606 GN=RPN2 PE=1 SV=3	0	0	0	0	0	0	1	0	0
sp|Q01518|CAP1_HUMAN	CAP1	Adenylyl cyclase-associated protein 1 OS=Homo sapiens OX=9606 GN=CAP1 PE=1 SV=5	0	0	0	0	0	0	1	0	0
sp|Q9H0P0|5NT3A_HUMAN	NT5C3A	Cytosolic 5'-nucleotidase 3A OS=Homo sapiens OX=9606 GN=NT5C3A PE=1 SV=3	0	0	0	0	0	0	1	0	0
sp|P05387|RLA2_HUMAN	RPLP2	60S acidic ribosomal protein P2 OS=Homo sapiens OX=9606 GN=RPLP2 PE=1 SV=1	0	0	0	0	0	0	1	0	0
sp|P28062|PSB8_HUMAN	PSMB8	Proteasome subunit beta type-8 OS=Homo sapiens OX=9606 GN=PSMB8 PE=1 SV=3	0	0	0	0	0	0	1	0	0
sp|Q01105|SET_HUMAN	SET	Protein SET OS=Homo sapiens OX=9606 GN=SET PE=1 SV=3	0	0	0	0	0	0	1	0	0
sp|Q9NZH6|IL37_HUMAN	IL37	Interleukin-37 OS=Homo sapiens OX=9606 GN=IL37 PE=1 SV=1	0	0	0	0	0	0	1	0	0
tr|K7EN27|K7EN27_HUMAN	PARK7	protein deglycase (Fragment) OS=Homo sapiens OX=9606 GN=PARK7 PE=1 SV=1	0	0	0	0	0	0	1	0	0
sp|O75340|PDCD6_HUMAN	PDCD6	Programmed cell death protein 6 OS=Homo sapiens OX=9606 GN=PDCD6 PE=1 SV=1	0	0	0	0	0	0	1	0	0
sp|Q9HB40|RISC_HUMAN	SCPEP1	Retinoid-inducible serine carboxypeptidase OS=Homo sapiens OX=9606 GN=SCPEP1 PE=1 SV=1	0	0	0	0	0	0	1	0	0
sp|Q16658|FSCN1_HUMAN	FSCN1	Fascin OS=Homo sapiens OX=9606 GN=FSCN1 PE=1 SV=3	0	0	0	0	0	0	1	0	0
sp|P47755|CAZA2_HUMAN	CAPZA2	F-actin-capping protein subunit alpha-2 OS=Homo sapiens OX=9606 GN=CAPZA2 PE=1 SV=3	0	1.02247	0	0	0	0	1	0	0
sp|P30041|PRDX6_HUMAN	PRDX6	Peroxiredoxin-6 OS=Homo sapiens OX=9606 GN=PRDX6 PE=1 SV=3	0	0	0	0	0	0	1	0	0
sp|P42785|PCP_HUMAN	PRCP	Lysosomal Pro-X carboxypeptidase OS=Homo sapiens OX=9606 GN=PRCP PE=1 SV=1	0	0	0	0	0	0	1	0	0
sp|P07686|HEXB_HUMAN	HEXB	Beta-hexosaminidase subunit beta OS=Homo sapiens OX=9606 GN=HEXB PE=1 SV=4	0	0	0	0	0	0	1	0	0
sp|O60911|CATL2_HUMAN	CTSV	Cathepsin L2 OS=Homo sapiens OX=9606 GN=CTSV PE=1 SV=2	0	0	0	0	0	0	1	0	0
sp|P51149|RAB7A_HUMAN	RAB7A	Ras-related protein Rab-7a OS=Homo sapiens OX=9606 GN=RAB7A PE=1 SV=1	0	0	0	0	0	0	1	0	0
sp|P49755|TMEDA_HUMAN	TMED10	Transmembrane emp24 domain-containing protein 10 OS=Homo sapiens OX=9606 GN=TMED10 PE=1 SV=2	0	0	0	0	0	0	1	0	0
sp|Q7L5L3|GDPD3_HUMAN	GDPD3	Lysophospholipase D GDPD3 OS=Homo sapiens OX=9606 GN=GDPD3 PE=1 SV=3	0	0	0	0	0	0	1	0	0
sp|P26641|EF1G_HUMAN	EEF1G	Elongation factor 1-gamma OS=Homo sapiens OX=9606 GN=EEF1G PE=1 SV=3	0	0	0	0	0	0	1	0	0
sp|P20591|MX1_HUMAN	MX1	Interferon-induced GTP-binding protein Mx1 OS=Homo sapiens OX=9606 GN=MX1 PE=1 SV=4	0	0	0	0	0	0	1	0	0
sp|P00918|CAH2_HUMAN	CA2	Carbonic anhydrase 2 OS=Homo sapiens OX=9606 GN=CA2 PE=1 SV=2	0	0	0	0	0	0	1	0	0
sp|O43548|TGM5_HUMAN	TGM5	Protein-glutamine gamma-glutamyltransferase 5 OS=Homo sapiens OX=9606 GN=TGM5 PE=1 SV=4	0	0	0	0	0	0	1	0	0
tr|A0A2R8YEU4|A0A2R8YEU4_HUMAN	TPM4	Tropomyosin alpha-4 chain (Fragment) OS=Homo sapiens OX=9606 GN=TPM4 PE=1 SV=1	0	0	0	0	0	0	1	0	0
sp|P13716|HEM2_HUMAN	ALAD	Delta-aminolevulinic acid dehydratase OS=Homo sapiens OX=9606 GN=ALAD PE=1 SV=1	0	0	0	0	0	0	1	0	0
sp|P61970|NTF2_HUMAN	NUTF2	Nuclear transport factor 2 OS=Homo sapiens OX=9606 GN=NUTF2 PE=1 SV=1	0	0	0	0	0	0	1	0	0
sp|Q8TEW8|PAR3L_HUMAN	PARD3B	Partitioning defective 3 homolog B OS=Homo sapiens OX=9606 GN=PARD3B PE=1 SV=2	0	0	0	0	0	0	1	0	0
tr|D6RCK7|D6RCK7_HUMAN	ZNF330	Zinc finger protein 330 OS=Homo sapiens OX=9606 GN=ZNF330 PE=1 SV=1	0	0	0	0	0	0	1	0	0
sp|P22760|AAAD_HUMAN	AADAC	Arylacetamide deacetylase OS=Homo sapiens OX=9606 GN=AADAC PE=1 SV=5	0	0	0	0	0	0	1	0	0
sp|P04439|HLAA_HUMAN	HLA-A	HLA class I histocompatibility antigen, A alpha chain OS=Homo sapiens OX=9606 GN=HLA-A PE=1 SV=2	0	0	0	0	0	0	1	0	0
sp|P10619|PPGB_HUMAN	CTSA	Lysosomal protective protein OS=Homo sapiens OX=9606 GN=CTSA PE=1 SV=2	0	0	0	0	0	0	1	0	0
sp|P12081|HARS1_HUMAN	HARS1	Histidine--tRNA ligase, cytoplasmic OS=Homo sapiens OX=9606 GN=HARS1 PE=1 SV=2	0	0	0	0	0	0	1	0	0
sp|O60218|AK1BA_HUMAN	AKR1B10	Aldo-keto reductase family 1 member B10 OS=Homo sapiens OX=9606 GN=AKR1B10 PE=1 SV=2	0	0	0	0	0	0	1	0	0
sp|Q99536|VAT1_HUMAN	VAT1	Synaptic vesicle membrane protein VAT-1 homolog OS=Homo sapiens OX=9606 GN=VAT1 PE=1 SV=2	0	0	0	0	0	0	1	0	0
sp|Q13765|NACA_HUMAN	NACA	Nascent polypeptide-associated complex subunit alpha OS=Homo sapiens OX=9606 GN=NACA PE=1 SV=1	0	0	0	0	0	0	1	0	0
sp|Q15646|OASL_HUMAN	OASL	2'-5'-oligoadenylate synthase-like protein OS=Homo sapiens OX=9606 GN=OASL PE=1 SV=2	0	0	0	0	0	0	1	0	0
sp|Q9BQ50|TREX2_HUMAN	TREX2	Three prime repair exonuclease 2 OS=Homo sapiens OX=9606 GN=TREX2 PE=1 SV=2	0	0	0	0	0	0	1	0	0
sp|Q15363|TMED2_HUMAN	TMED2	Transmembrane emp24 domain-containing protein 2 OS=Homo sapiens OX=9606 GN=TMED2 PE=1 SV=1	0	0	0	0	0	0	1	0	0
sp|P61026|RAB10_HUMAN	RAB10	Ras-related protein Rab-10 OS=Homo sapiens OX=9606 GN=RAB10 PE=1 SV=1	0	0	0	0	0	0	1	0	0
sp|O15371|EIF3D_HUMAN	EIF3D	Eukaryotic translation initiation factor 3 subunit D OS=Homo sapiens OX=9606 GN=EIF3D PE=1 SV=1	0	0	0	0	0	0	1	0	0
sp|Q9BTV4|TMM43_HUMAN	TMEM43	Transmembrane protein 43 OS=Homo sapiens OX=9606 GN=TMEM43 PE=1 SV=1	0	0	0	0	0	0	1	0	0
sp|Q99497|PARK7_HUMAN	PARK7	Parkinson disease protein 7 OS=Homo sapiens OX=9606 GN=PARK7 PE=1 SV=2	0	0	0	0	0	0	1	0	0
sp|P51571|SSRD_HUMAN	SSR4	Translocon-associated protein subunit delta OS=Homo sapiens OX=9606 GN=SSR4 PE=1 SV=1	0	0	0	0	0	0	1	0	0
sp|O75477|ERLN1_HUMAN	ERLIN1	Erlin-1 OS=Homo sapiens OX=9606 GN=ERLIN1 PE=1 SV=2	0	0	0	0	0	0	1	0	0
sp|O95976|IGSF6_HUMAN	IGSF6	Immunoglobulin superfamily member 6 OS=Homo sapiens OX=9606 GN=IGSF6 PE=2 SV=2	0	0	0	0	0	0	1	0	0
sp|Q96FQ6|S10AG_HUMAN	S100A16	Protein S100-A16 OS=Homo sapiens OX=9606 GN=S100A16 PE=1 SV=1	0	0	0	0	0	0	1	0	0
sp|P61513|RL37A_HUMAN	RPL37A	60S ribosomal protein L37a OS=Homo sapiens OX=9606 GN=RPL37A PE=1 SV=2	0	0	0	0	0	0	1	0	0
sp|P49862|KLK7_HUMAN	KLK7	Kallikrein-7 OS=Homo sapiens OX=9606 GN=KLK7 PE=1 SV=1	0	0	0	0	0	0	1	0	0
sp|O75146|HIP1R_HUMAN	HIP1R	Huntingtin-interacting protein 1-related protein OS=Homo sapiens OX=9606 GN=HIP1R PE=1 SV=2	0	0	0	0	0	0	1	0	0
sp|Q92817|EVPL_HUMAN	EVPL	Envoplakin OS=Homo sapiens OX=9606 GN=EVPL PE=1 SV=3	0	0	0	0	0	0	1	0	0
sp|Q96K17|BT3L4_HUMAN	BTF3L4	Transcription factor BTF3 homolog 4 OS=Homo sapiens OX=9606 GN=BTF3L4 PE=1 SV=1	0	0	0	0	0	0	1	0	0
sp|O14732|IMPA2_HUMAN	IMPA2	Inositol monophosphatase 2 OS=Homo sapiens OX=9606 GN=IMPA2 PE=1 SV=1	0	0	0	0	0	0	1	0	0
sp|Q92616|GCN1_HUMAN	GCN1	eIF-2-alpha kinase activator GCN1 OS=Homo sapiens OX=9606 GN=GCN1 PE=1 SV=7	0	0	0	0	0	0	1	0	0
sp|O14773|TPP1_HUMAN	TPP1	Tripeptidyl-peptidase 1 OS=Homo sapiens OX=9606 GN=TPP1 PE=1 SV=2	0	0	0	0	0	0	1	0	0
sp|Q9Y3A6|TMED5_HUMAN	TMED5	Transmembrane emp24 domain-containing protein 5 OS=Homo sapiens OX=9606 GN=TMED5 PE=1 SV=1	0	0	0	0	0	0	1	0	0
sp|Q14764|MVP_HUMAN	MVP	Major vault protein OS=Homo sapiens OX=9606 GN=MVP PE=1 SV=4	0	0	0	0	0	0	1	0	0
sp|Q8IW75|SPA12_HUMAN	SERPINA12	Serpin A12 OS=Homo sapiens OX=9606 GN=SERPINA12 PE=1 SV=1	0	0	0	0	0	0	1	0	0
sp|P28838|AMPL_HUMAN	LAP3	Cytosol aminopeptidase OS=Homo sapiens OX=9606 GN=LAP3 PE=1 SV=3	0	0	0	0	0	0	1	0	0
sp|Q6P4A8|PLBL1_HUMAN	PLBD1	Phospholipase B-like 1 OS=Homo sapiens OX=9606 GN=PLBD1 PE=1 SV=2	0	0	0	0	0	0	1	0	0
sp|P04179|SODM_HUMAN	SOD2	Superoxide dismutase [Mn], mitochondrial OS=Homo sapiens OX=9606 GN=SOD2 PE=1 SV=3	0	0	0	0	0	0	1	0	0
sp|O15144|ARPC2_HUMAN	ARPC2	Actin-related protein 2/3 complex subunit 2 OS=Homo sapiens OX=9606 GN=ARPC2 PE=1 SV=1	0	0	0	0	0	0	1	0	0
sp|O95833|CLIC3_HUMAN	CLIC3	Chloride intracellular channel protein 3 OS=Homo sapiens OX=9606 GN=CLIC3 PE=1 SV=2	0	0	0	0	0	0	1	0	0
tr|M0R2S1|M0R2S1_HUMAN	UBA52	Ubiquitin-60S ribosomal protein L40 (Fragment) OS=Homo sapiens OX=9606 GN=UBA52 PE=1 SV=1	0	0	0	0	0	0	1	0	0
sp|Q9Y277|VDAC3_HUMAN	VDAC3	Voltage-dependent anion-selective channel protein 3 OS=Homo sapiens OX=9606 GN=VDAC3 PE=1 SV=1	0	0	0	0	0	0	1	0	0
sp|P11279|LAMP1_HUMAN	LAMP1	Lysosome-associated membrane glycoprotein 1 OS=Homo sapiens OX=9606 GN=LAMP1 PE=1 SV=3	0	0	0	0	0	0	1	0	0
sp|Q9NY59|NSMA2_HUMAN	SMPD3	Sphingomyelin phosphodiesterase 3 OS=Homo sapiens OX=9606 GN=SMPD3 PE=1 SV=1	0	0	0	0	0	0	1	0	0
sp|P62318|SMD3_HUMAN	SNRPD3	Small nuclear ribonucleoprotein Sm D3 OS=Homo sapiens OX=9606 GN=SNRPD3 PE=1 SV=1	0	0	0	0	0	0	1	0	0
sp|O95716|RAB3D_HUMAN	RAB3D	Ras-related protein Rab-3D OS=Homo sapiens OX=9606 GN=RAB3D PE=1 SV=1	0	0	0	0	0	0	1	0	0
sp|A8CG34|P121C_HUMAN	POM121C	Nuclear envelope pore membrane protein POM 121C OS=Homo sapiens OX=9606 GN=POM121C PE=1 SV=3	0	0	0	0	0	0	1	0	0
sp|P25815|S100P_HUMAN	S100P	Protein S100-P OS=Homo sapiens OX=9606 GN=S100P PE=1 SV=2	0	0	0	0	0	0	1	0	0
sp|P51153|RAB13_HUMAN	RAB13	Ras-related protein Rab-13 OS=Homo sapiens OX=9606 GN=RAB13 PE=1 SV=1	0	0	0	0	0	0	1	0	0
sp|P10155|RO60_HUMAN	RO60	RNA-binding protein RO60 OS=Homo sapiens OX=9606 GN=RO60 PE=1 SV=2	0	0	0	0	0	0	1	0	0
sp|O75608|LYPA1_HUMAN	LYPLA1	Acyl-protein thioesterase 1 OS=Homo sapiens OX=9606 GN=LYPLA1 PE=1 SV=1	0	0	0	0	0	0	1	0	0
sp|O76027|ANXA9_HUMAN	ANXA9	Annexin A9 OS=Homo sapiens OX=9606 GN=ANXA9 PE=1 SV=3	0	0	0	0	0	0	1	0	0
sp|P01903|DRA_HUMAN	HLA-DRA	HLA class II histocompatibility antigen, DR alpha chain OS=Homo sapiens OX=9606 GN=HLA-DRA PE=1 SV=2	0	0	0	0	0	0	1	0	0
sp|Q9Y4K1|CRBG1_HUMAN	CRYBG1	Beta/gamma crystallin domain-containing protein 1 OS=Homo sapiens OX=9606 GN=CRYBG1 PE=1 SV=3	0	0	0	0	0	0	1	0	0
sp|P13928|ANXA8_HUMAN	ANXA8	Annexin A8 OS=Homo sapiens OX=9606 GN=ANXA8 PE=1 SV=3	0	0	0	0	0	0	1	0	0
sp|P16615|AT2A2_HUMAN	ATP2A2	Sarcoplasmic/endoplasmic reticulum calcium ATPase 2 OS=Homo sapiens OX=9606 GN=ATP2A2 PE=1 SV=1	0	0	0	0	0	0	1	0	0
sp|Q9H0E2|TOLIP_HUMAN	TOLLIP	Toll-interacting protein OS=Homo sapiens OX=9606 GN=TOLLIP PE=1 SV=1	0	0	0	0	0	0	1	0	0
sp|Q3ZCW2|LEGL_HUMAN	LGALSL	Galectin-related protein OS=Homo sapiens OX=9606 GN=LGALSL PE=1 SV=2	0	0	0	0	0	0	1	0	0
sp|Q6ZRV2|FA83H_HUMAN	FAM83H	Protein FAM83H OS=Homo sapiens OX=9606 GN=FAM83H PE=1 SV=3	0	0	0	0	0	0	1	0	0
sp|P29558|RBMS1_HUMAN	RBMS1	RNA-binding motif, single-stranded-interacting protein 1 OS=Homo sapiens OX=9606 GN=RBMS1 PE=1 SV=3	0	0	0	0	0	0	1	0	0
sp|P59998|ARPC4_HUMAN	ARPC4	Actin-related protein 2/3 complex subunit 4 OS=Homo sapiens OX=9606 GN=ARPC4 PE=1 SV=3	0	0	0	0	0	0	1	0	0
sp|Q86SG5|S1A7A_HUMAN	S100A7A	Protein S100-A7A OS=Homo sapiens OX=9606 GN=S100A7A PE=1 SV=3	0	0	0	0	0	0	1	0	0
sp|P45974|UBP5_HUMAN	USP5	Ubiquitin carboxyl-terminal hydrolase 5 OS=Homo sapiens OX=9606 GN=USP5 PE=1 SV=2	0	0	0	0	0	0	1	0	0
sp|P49748|ACADV_HUMAN	ACADVL	Very long-chain specific acyl-CoA dehydrogenase, mitochondrial OS=Homo sapiens OX=9606 GN=ACADVL PE=1 SV=1	0	0	0	0	0	0	1	0	0
sp|Q9NZD2|GLTP_HUMAN	GLTP	Glycolipid transfer protein OS=Homo sapiens OX=9606 GN=GLTP PE=1 SV=3	0	0	0	0	0	0	1	0	0
sp|P36873|PP1G_HUMAN	PPP1CC	Serine/threonine-protein phosphatase PP1-gamma catalytic subunit OS=Homo sapiens OX=9606 GN=PPP1CC PE=1 SV=1	0	0	0	0	0	0	1	0	0
sp|Q9H190|SDCB2_HUMAN	SDCBP2	Syntenin-2 OS=Homo sapiens OX=9606 GN=SDCBP2 PE=1 SV=2	0	0	0	0	0	0	1	0	0
sp|P13473|LAMP2_HUMAN	LAMP2	Lysosome-associated membrane glycoprotein 2 OS=Homo sapiens OX=9606 GN=LAMP2 PE=1 SV=2	0	0	0	0	0	0	1	0	0
sp|Q8TCT9|HM13_HUMAN	HM13	Minor histocompatibility antigen H13 OS=Homo sapiens OX=9606 GN=HM13 PE=1 SV=1	0	0	0	0	0	0	1	0	0
sp|Q99436|PSB7_HUMAN	PSMB7	Proteasome subunit beta type-7 OS=Homo sapiens OX=9606 GN=PSMB7 PE=1 SV=1	0	0	0	0	0	0	1	0	0
sp|O15078|CE290_HUMAN	CEP290	Centrosomal protein of 290 kDa OS=Homo sapiens OX=9606 GN=CEP290 PE=1 SV=2	0	0	0	0	0	0	1	0	0
sp|Q86SE5|RALYL_HUMAN	RALYL	RNA-binding Raly-like protein OS=Homo sapiens OX=9606 GN=RALYL PE=1 SV=2	0	0	0	0	0	0	1	0	0
sp|P35237|SPB6_HUMAN	SERPINB6	Serpin B6 OS=Homo sapiens OX=9606 GN=SERPINB6 PE=1 SV=3	0	0	0	0	0	0	1	0	0
sp|Q14954|KI2S1_HUMAN	KIR2DS1	Killer cell immunoglobulin-like receptor 2DS1 OS=Homo sapiens OX=9606 GN=KIR2DS1 PE=1 SV=2	0	0	0	0	0	0	1	0	0
sp|P49419|AL7A1_HUMAN	ALDH7A1	Alpha-aminoadipic semialdehyde dehydrogenase OS=Homo sapiens OX=9606 GN=ALDH7A1 PE=1 SV=5	0	0	0	0	0	0	1	0	0
sp|P06899|H2B1J_HUMAN	H2BC11	Histone H2B type 1-J OS=Homo sapiens OX=9606 GN=H2BC11 PE=1 SV=3	0	0	0	0	0	0	1	0	0
sp|P28065|PSB9_HUMAN	PSMB9	Proteasome subunit beta type-9 OS=Homo sapiens OX=9606 GN=PSMB9 PE=1 SV=2	0	0	0	0	0	0	1	0	0
sp|P04632|CPNS1_HUMAN	CAPNS1	Calpain small subunit 1 OS=Homo sapiens OX=9606 GN=CAPNS1 PE=1 SV=1	0	0	0	0	0	0	1	0	0
sp|P62258|1433E_HUMAN	YWHAE	14-3-3 protein epsilon OS=Homo sapiens OX=9606 GN=YWHAE PE=1 SV=1	0	0	0	0	0	0	1	0	0
sp|Q5QJ74|TBCEL_HUMAN	TBCEL	Tubulin-specific chaperone cofactor E-like protein OS=Homo sapiens OX=9606 GN=TBCEL PE=1 SV=2	0	0	0	0	0	0	1	0	0
sp|Q13557|KCC2D_HUMAN	CAMK2D	Calcium/calmodulin-dependent protein kinase type II subunit delta OS=Homo sapiens OX=9606 GN=CAMK2D PE=1 SV=3	0	0	0	0	0	0	1	0	0
sp|Q99735|MGST2_HUMAN	MGST2	Microsomal glutathione S-transferase 2 OS=Homo sapiens OX=9606 GN=MGST2 PE=1 SV=1	0	0	0	0	0	0	1	0	0
IGKC_MOUSE		Ig kappa chain C region OS=Mus musculus PE=1 SV=1	0	0	1	3.5	0	107.692	0	0	0
IGH1M_MOUSE	Ighg1	Ig gamma-1 chain C region, membrane-bound form OS=Mus musculus GN=Ighg1 PE=1 SV=2	0	1	0	0	0	9.21875	0	0	0
KV2A7_MOUSE		Ig kappa chain V-II region 26-10 OS=Mus musculus PE=1 SV=1	0	1	0	0	0	5.94595	0	0	0
sp|Q9UBC9|SPRR3_HUMAN	SPRR3	Small proline-rich protein 3 OS=Homo sapiens OX=9606 GN=SPRR3 PE=1 SV=2	0	1.44068	1	0	0	4.74576	0	0	0
sp|Q96DR8|MUCL1_HUMAN	MUCL1	Mucin-like protein 1 OS=Homo sapiens OX=9606 GN=MUCL1 PE=1 SV=1	1	0	0	0	0	1.64286	0	0	0
sp|O00159|MYO1C_HUMAN	MYO1C	Unconventional myosin-Ic OS=Homo sapiens OX=9606 GN=MYO1C PE=1 SV=4	0	0	0	0	0	1	0	0	0
sp|Q9UHB6|LIMA1_HUMAN	LIMA1	LIM domain and actin-binding protein 1 OS=Homo sapiens OX=9606 GN=LIMA1 PE=1 SV=1	0	0	0	0	0	1	0	0	0
sp|P55084|ECHB_HUMAN	HADHB	Trifunctional enzyme subunit beta, mitochondrial OS=Homo sapiens OX=9606 GN=HADHB PE=1 SV=3	0	0	1.86441	0	0	1	0	0	0
sp|Q13813|SPTN1_HUMAN	SPTAN1	Spectrin alpha chain, non-erythrocytic 1 OS=Homo sapiens OX=9606 GN=SPTAN1 PE=1 SV=3	0	0	0	0	0	1	0	0	0
sp|O43795|MYO1B_HUMAN	MYO1B	Unconventional myosin-Ib OS=Homo sapiens OX=9606 GN=MYO1B PE=1 SV=3	0	0	0	0	0	1	0	0	0
sp|P05187|PPB1_HUMAN	ALPP	Alkaline phosphatase, placental type OS=Homo sapiens OX=9606 GN=ALPP PE=1 SV=2	0	0	0	0	0	1	0	0	0
sp|P31942|HNRH3_HUMAN	HNRNPH3	Heterogeneous nuclear ribonucleoprotein H3 OS=Homo sapiens OX=9606 GN=HNRNPH3 PE=1 SV=2	0	0	0	0	0	1	0	0	0
sp|P63167|DYL1_HUMAN	DYNLL1	Dynein light chain 1, cytoplasmic OS=Homo sapiens OX=9606 GN=DYNLL1 PE=1 SV=1	0	0	0	0	0	1	0	0	0
sp|P07814|SYEP_HUMAN	EPRS1	Bifunctional glutamate/proline--tRNA ligase OS=Homo sapiens OX=9606 GN=EPRS1 PE=1 SV=5	0	0	0	0	0	1	0	0	0
sp|Q9BQ39|DDX50_HUMAN	DDX50	ATP-dependent RNA helicase DDX50 OS=Homo sapiens OX=9606 GN=DDX50 PE=1 SV=1	0	0	0	0	0	1	0	0	0
sp|P26373|RL13_HUMAN	RPL13	60S ribosomal protein L13 OS=Homo sapiens OX=9606 GN=RPL13 PE=1 SV=4	0	0	0	0	0	1	0	0	0
sp|P84103|SRSF3_HUMAN	SRSF3	Serine/arginine-rich splicing factor 3 OS=Homo sapiens OX=9606 GN=SRSF3 PE=1 SV=1	0	0	0	0	0	1	0	0	0
sp|P62280|RS11_HUMAN	RPS11	40S ribosomal protein S11 OS=Homo sapiens OX=9606 GN=RPS11 PE=1 SV=3	0	0	0	0	0	1	0	0	0
sp|Q8N1W1|ARG28_HUMAN	ARHGEF28	Rho guanine nucleotide exchange factor 28 OS=Homo sapiens OX=9606 GN=ARHGEF28 PE=1 SV=3	0	0	0	0	0	1	0	0	0
sp|Q9H0W9|CK054_HUMAN	C11orf54	Ester hydrolase C11orf54 OS=Homo sapiens OX=9606 GN=C11orf54 PE=1 SV=1	0	0	0	0	0	1	0	0	0
IgG1_bovine		heavy chain constant region [Bos taurus]	0	0	0	0	0	1	0	0	0
sp|P52948|NUP98_HUMAN	NUP98	Nuclear pore complex protein Nup98-Nup96 OS=Homo sapiens OX=9606 GN=NUP98 PE=1 SV=4	0	0	0	0	0	1	0	0	0
sp|Q16643|DREB_HUMAN	DBN1	Drebrin OS=Homo sapiens OX=9606 GN=DBN1 PE=1 SV=4	0	0	0	0	0	1	0	0	0
sp|Q6P158|DHX57_HUMAN	DHX57	Putative ATP-dependent RNA helicase DHX57 OS=Homo sapiens OX=9606 GN=DHX57 PE=1 SV=2	0	0	0	0	0	1	0	0	0
tr|K7EL75|K7EL75_HUMAN	NAGPA	N-acetylglucosamine-1-phosphodiester alpha-N-acetylglucosaminidase (Fragment) OS=Homo sapiens OX=9606 GN=NAGPA PE=1 SV=1	0	0	0	0	0	1	0	0	0
sp|Q13049|TRI32_HUMAN	TRIM32	E3 ubiquitin-protein ligase TRIM32 OS=Homo sapiens OX=9606 GN=TRIM32 PE=1 SV=2	1	0	0	0	0	0	0	0	0
sp|P02675|FIBB_HUMAN	FGB	Fibrinogen beta chain OS=Homo sapiens OX=9606 GN=FGB PE=1 SV=2	1	0	0	0	0	0	0	0	0
sp|P02655|APOC2_HUMAN	APOC2	Apolipoprotein C-II OS=Homo sapiens OX=9606 GN=APOC2 PE=1 SV=1	1	0	0	0	0	0	0	0	0
sp|Q9ULD9|ZN608_HUMAN	ZNF608	Zinc finger protein 608 OS=Homo sapiens OX=9606 GN=ZNF608 PE=1 SV=4	1	0	0	0	0	0	0	0	0
sp|P00739|HPTR_HUMAN	HPR	Haptoglobin-related protein OS=Homo sapiens OX=9606 GN=HPR PE=2 SV=2	1	0	0	0	0	0	0	0	0
sp|P08519|APOA_HUMAN	LPA	Apolipoprotein(a) OS=Homo sapiens OX=9606 GN=LPA PE=1 SV=2	1	0	0	0	0	0	0	0	0
sp|P20742|PZP_HUMAN	PZP	Pregnancy zone protein OS=Homo sapiens OX=9606 GN=PZP PE=1 SV=4	1	0	0	0	0	0	0	0	0
sp|O75636|FCN3_HUMAN	FCN3	Ficolin-3 OS=Homo sapiens OX=9606 GN=FCN3 PE=1 SV=2	1	0	0	0	0	0	0	0	0
sp|P04004|VTNC_HUMAN	VTN	Vitronectin OS=Homo sapiens OX=9606 GN=VTN PE=1 SV=1	1	0	0	0	0	0	0	0	0
tr|K7EPT8|K7EPT8_HUMAN	GFAP	Glial fibrillary acidic protein (Fragment) OS=Homo sapiens OX=9606 GN=GFAP PE=1 SV=2	2.5	7.95455	1	14.5455	0	0	0	0	0
sp|Q8NF50|DOCK8_HUMAN	DOCK8	Dedicator of cytokinesis protein 8 OS=Homo sapiens OX=9606 GN=DOCK8 PE=1 SV=3	0	0	1	0	0	0	0	0	0
tr|A0A0B4J2B5|A0A0B4J2B5_HUMAN	IGHV3OR16-9	Immunoglobulin heavy variable 3/OR16-9 (non-functional) (Fragment) OS=Homo sapiens OX=9606 GN=IGHV3OR16-9 PE=1 SV=1	0	0	1	3.82353	0	0	0	0	0
sp|P0C0L4|CO4A_HUMAN	C4A	Complement C4-A OS=Homo sapiens OX=9606 GN=C4A PE=1 SV=2	12.8571	0	0	1	0	0	0	0	0
sp|Q92769|HDAC2_HUMAN	HDAC2	Histone deacetylase 2 OS=Homo sapiens OX=9606 GN=HDAC2 PE=1 SV=2	1	0	0	0	0	0	0	0	0
sp|Q6ZV73|FGD6_HUMAN	FGD6	FYVE, RhoGEF and PH domain-containing protein 6 OS=Homo sapiens OX=9606 GN=FGD6 PE=1 SV=2	0	0	0	1	0	0	0	0	0
tr|K7EPI2|K7EPI2_HUMAN	PODNL1	Podocan-like protein 1 OS=Homo sapiens OX=9606 GN=PODNL1 PE=1 SV=2	1	0	0	0	0	0	0	0	0
sp|O43866|CD5L_HUMAN	CD5L	CD5 antigen-like OS=Homo sapiens OX=9606 GN=CD5L PE=1 SV=1	1	0	0	0	0	0	0	0	0
sp|Q8NEX9|DR9C7_HUMAN	SDR9C7	Short-chain dehydrogenase/reductase family 9C member 7 OS=Homo sapiens OX=9606 GN=SDR9C7 PE=1 SV=1	0	0	0	1	0	0	0	0	0
sp|P14635|CCNB1_HUMAN	CCNB1	G2/mitotic-specific cyclin-B1 OS=Homo sapiens OX=9606 GN=CCNB1 PE=1 SV=1	0	0	1	0	0	0	0	0	0
sp|P02654|APOC1_HUMAN	APOC1	Apolipoprotein C-I OS=Homo sapiens OX=9606 GN=APOC1 PE=1 SV=1	1	0	0	0	0	0	0	0	0
sp|P35052|GPC1_HUMAN	GPC1	Glypican-1 OS=Homo sapiens OX=9606 GN=GPC1 PE=1 SV=2	0	1	0	0	0	0	0	0	0
sp|A8K2U0|A2ML1_HUMAN	A2ML1	Alpha-2-macroglobulin-like protein 1 OS=Homo sapiens OX=9606 GN=A2ML1 PE=1 SV=3	2.08333	0	0	0	1.52778	1	222.222	0	0
sp|P25787|PSA2_HUMAN	PSMA2	Proteasome subunit alpha type-2 OS=Homo sapiens OX=9606 GN=PSMA2 PE=1 SV=2	0	1.38298	0	0	1	0	27.6596	0	0
sp|Q9H1E1|RNAS7_HUMAN	RNASE7	Ribonuclease 7 OS=Homo sapiens OX=9606 GN=RNASE7 PE=1 SV=2	0	8.33333	0	1.46667	1	0	16.6667	0	0
sp|Q92820|GGH_HUMAN	GGH	Gamma-glutamyl hydrolase OS=Homo sapiens OX=9606 GN=GGH PE=1 SV=2	0	0	0	0	1	0	16.1111	0	0
sp|P14735|IDE_HUMAN	IDE	Insulin-degrading enzyme OS=Homo sapiens OX=9606 GN=IDE PE=1 SV=4	0	0	0	0	1	0	15.8333	0	0
tr|H0YI54|H0YI54_HUMAN	KRT78	Keratin, type II cytoskeletal 78 (Fragment) OS=Homo sapiens OX=9606 GN=KRT78 PE=4 SV=2	0	0	0	0	1	0	14.375	0	0
sp|P30086|PEBP1_HUMAN	PEBP1	Phosphatidylethanolamine-binding protein 1 OS=Homo sapiens OX=9606 GN=PEBP1 PE=1 SV=3	0	1	0	0	3	1.675	40	0	0
sp|P19971|TYPH_HUMAN	TYMP	Thymidine phosphorylase OS=Homo sapiens OX=9606 GN=TYMP PE=1 SV=2	0	0	0	0	1	0	13.3333	0	0
sp|P18206|VINC_HUMAN	VCL	Vinculin OS=Homo sapiens OX=9606 GN=VCL PE=1 SV=4	0	0	0	0	1	0	12.5	0	0
sp|P07384|CAN1_HUMAN	CAPN1	Calpain-1 catalytic subunit OS=Homo sapiens OX=9606 GN=CAPN1 PE=1 SV=1	0	0	0	5.6	23	1	170	0	0
sp|P09972|ALDOC_HUMAN	ALDOC	Fructose-bisphosphate aldolase C OS=Homo sapiens OX=9606 GN=ALDOC PE=1 SV=2	0	1	0	0	8.29268	0	58.5366	0	0
sp|P37837|TALDO_HUMAN	TALDO1	Transaldolase OS=Homo sapiens OX=9606 GN=TALDO1 PE=1 SV=2	0	0	0	0	1	0	4.38889	0	0
sp|Q9Y3R4|NEUR2_HUMAN	NEU2	Sialidase-2 OS=Homo sapiens OX=9606 GN=NEU2 PE=1 SV=2	0	0	0	0	1	0	4	0	0
sp|P07858|CATB_HUMAN	CTSB	Cathepsin B OS=Homo sapiens OX=9606 GN=CTSB PE=1 SV=3	0	0	0	0	1	0	3.63636	0	0
sp|P55884|EIF3B_HUMAN	EIF3B	Eukaryotic translation initiation factor 3 subunit B OS=Homo sapiens OX=9606 GN=EIF3B PE=1 SV=3	0	0	0	0	1	0	3.54545	0	0
sp|A6NHL2|TBAL3_HUMAN	TUBAL3	Tubulin alpha chain-like 3 OS=Homo sapiens OX=9606 GN=TUBAL3 PE=1 SV=2	0	0	0	0	1	0	3.44444	0	0
sp|P31947|1433S_HUMAN	SFN	14-3-3 protein sigma OS=Homo sapiens OX=9606 GN=SFN PE=1 SV=1	0	0	0	0	1	0	3.05556	0	0
sp|P06576|ATPB_HUMAN	ATP5F1B	ATP synthase subunit beta, mitochondrial OS=Homo sapiens OX=9606 GN=ATP5F1B PE=1 SV=3	1	1.51163	0	1.39535	1.15116	0	3.37209	0	0
sp|P23528|COF1_HUMAN	CFL1	Cofilin-1 OS=Homo sapiens OX=9606 GN=CFL1 PE=1 SV=3	1	1.48936	0	0	1.65957	2.76596	3.61702	0	0
sp|P22626|ROA2_HUMAN	HNRNPA2B1	Heterogeneous nuclear ribonucleoproteins A2/B1 OS=Homo sapiens OX=9606 GN=HNRNPA2B1 PE=1 SV=2	0	0	0	1	9.36842	13.6842	20	0	0
sp|Q9NZH8|IL36G_HUMAN	IL36G	Interleukin-36 gamma OS=Homo sapiens OX=9606 GN=IL36G PE=1 SV=1	0	0	0	0	1	0	2.07692	0	0
sp|P40926|MDHM_HUMAN	MDH2	Malate dehydrogenase, mitochondrial OS=Homo sapiens OX=9606 GN=MDH2 PE=1 SV=3	0	0	0	0	1	0	1.9	0	0
sp|P27482|CALL3_HUMAN	CALML3	Calmodulin-like protein 3 OS=Homo sapiens OX=9606 GN=CALML3 PE=1 SV=2	2.125	1	0	1.1875	26.25	1.125	45.625	0	0
sp|O75629|CREG1_HUMAN	CREG1	Protein CREG1 OS=Homo sapiens OX=9606 GN=CREG1 PE=1 SV=1	0	0	0	0	1	0	1.68421	0	0
sp|P68366|TBA4A_HUMAN	TUBA4A	Tubulin alpha-4A chain OS=Homo sapiens OX=9606 GN=TUBA4A PE=1 SV=1	0	0	0	0	1	0	1.63636	0	0
sp|P27824|CALX_HUMAN	CANX	Calnexin OS=Homo sapiens OX=9606 GN=CANX PE=1 SV=2	0	0	0	0	1	0	1.57143	0	0
sp|Q14152|EIF3A_HUMAN	EIF3A	Eukaryotic translation initiation factor 3 subunit A OS=Homo sapiens OX=9606 GN=EIF3A PE=1 SV=1	0	0	0	0	1	0	1.56818	0	0
sp|O14556|G3PT_HUMAN	GAPDHS	Glyceraldehyde-3-phosphate dehydrogenase, testis-specific OS=Homo sapiens OX=9606 GN=GAPDHS PE=1 SV=2	0	0	0	0	1	0	1.4375	0	0
sp|P62937|PPIA_HUMAN	PPIA	Peptidyl-prolyl cis-trans isomerase A OS=Homo sapiens OX=9606 GN=PPIA PE=1 SV=2	0	0	0	0	1	0	1.37879	0	0
sp|P27797|CALR_HUMAN	CALR	Calreticulin OS=Homo sapiens OX=9606 GN=CALR PE=1 SV=1	0	0	0	0	1	0	1.33333	0	0
sp|P01859|IGHG2_HUMAN	IGHG2	Immunoglobulin heavy constant gamma 2 OS=Homo sapiens OX=9606 GN=IGHG2 PE=1 SV=2	0	0	0	0	1	0	1.26667	0	0
sp|P15311|EZRI_HUMAN	EZR	Ezrin OS=Homo sapiens OX=9606 GN=EZR PE=1 SV=4	0	0	0	0	1	0	1.18182	0	0
sp|P40925|MDHC_HUMAN	MDH1	Malate dehydrogenase, cytoplasmic OS=Homo sapiens OX=9606 GN=MDH1 PE=1 SV=4	0	0	0	0	1	0	1.08333	0	0
sp|P15259|PGAM2_HUMAN	PGAM2	Phosphoglycerate mutase 2 OS=Homo sapiens OX=9606 GN=PGAM2 PE=1 SV=3	0	0	0	0	1	0	1.04762	0	0
sp|Q7Z739|YTHD3_HUMAN	YTHDF3	YTH domain-containing family protein 3 OS=Homo sapiens OX=9606 GN=YTHDF3 PE=1 SV=1	0	0	0	0	1.07692	0	1	0	0
sp|P68371|TBB4B_HUMAN	TUBB4B	Tubulin beta-4B chain OS=Homo sapiens OX=9606 GN=TUBB4B PE=1 SV=1	1	1.40741	0	1.48148	1.81481	1	1.37037	0	0
sp|P27348|1433T_HUMAN	YWHAQ	14-3-3 protein theta OS=Homo sapiens OX=9606 GN=YWHAQ PE=1 SV=1	2.82051	4.35897	0	0	28.2051	1	20.7692	0	0
sp|P50914|RL14_HUMAN	RPL14	60S ribosomal protein L14 OS=Homo sapiens OX=9606 GN=RPL14 PE=1 SV=4	0	0	0	0	2.4	1	1.7	0	0
sp|P36952|SPB5_HUMAN	SERPINB5	Serpin B5 OS=Homo sapiens OX=9606 GN=SERPINB5 PE=1 SV=2	0	0	0	0	1.46774	0	1	0	0
sp|P00558|PGK1_HUMAN	PGK1	Phosphoglycerate kinase 1 OS=Homo sapiens OX=9606 GN=PGK1 PE=1 SV=3	0	0	0	0	1.5	0	1	0	0
sp|P00491|PNPH_HUMAN	PNP	Purine nucleoside phosphorylase OS=Homo sapiens OX=9606 GN=PNP PE=1 SV=2	1	0	0	0	2.37931	0	1.51724	0	0
sp|P50395|GDIB_HUMAN	GDI2	Rab GDP dissociation inhibitor beta OS=Homo sapiens OX=9606 GN=GDI2 PE=1 SV=2	0	1	0	0	11.3793	0	7.06897	0	0
sp|P40121|CAPG_HUMAN	CAPG	Macrophage-capping protein OS=Homo sapiens OX=9606 GN=CAPG PE=1 SV=2	0	0	0	0	1.75258	0	1	0	0
sp|P02679|FIBG_HUMAN	FGG	Fibrinogen gamma chain OS=Homo sapiens OX=9606 GN=FGG PE=1 SV=3	11.7647	0	0	0	1.76471	0	1	0	0
sp|P61204|ARF3_HUMAN	ARF3	ADP-ribosylation factor 3 OS=Homo sapiens OX=9606 GN=ARF3 PE=1 SV=2	0	0	0	0	1.88889	0	1	0	0
sp|Q99623|PHB2_HUMAN	PHB2	Prohibitin-2 OS=Homo sapiens OX=9606 GN=PHB2 PE=1 SV=2	0	0	0	0	2.04819	0	1	0	0
sp|Q9P0W8|SPAT7_HUMAN	SPATA7	Spermatogenesis-associated protein 7 OS=Homo sapiens OX=9606 GN=SPATA7 PE=1 SV=3	0	0	0	0	2.10526	1.28947	1	0	0
sp|Q9UBG3|CRNN_HUMAN	CRNN	Cornulin OS=Homo sapiens OX=9606 GN=CRNN PE=1 SV=1	6.03175	0	0	1	5.55556	1.74603	2.38095	0	0
sp|Q9NP55|BPIA1_HUMAN	BPIFA1	BPI fold-containing family A member 1 OS=Homo sapiens OX=9606 GN=BPIFA1 PE=1 SV=1	0	0	2.5	25	3.75	2.67857	1	0	0
sp|P02545|LMNA_HUMAN	LMNA	Prelamin-A/C OS=Homo sapiens OX=9606 GN=LMNA PE=1 SV=1	1.94595	0	0	1	19.1892	1.81081	4.05405	0	0
sp|P30101|PDIA3_HUMAN	PDIA3	Protein disulfide-isomerase A3 OS=Homo sapiens OX=9606 GN=PDIA3 PE=1 SV=4	0	0	0	0	5.16667	0	1	0	0
sp|Q9BUF5|TBB6_HUMAN	TUBB6	Tubulin beta-6 chain OS=Homo sapiens OX=9606 GN=TUBB6 PE=1 SV=1	0	0	0	0	23.8889	0	1	0	0
sp|P40939|ECHA_HUMAN	HADHA	Trifunctional enzyme subunit alpha, mitochondrial OS=Homo sapiens OX=9606 GN=HADHA PE=1 SV=2	0	0	1.19298	38.5965	1	1.92982	0	0	0
sp|A0A0B4J1Y9|HV372_HUMAN	IGHV3-72	Immunoglobulin heavy variable 3-72 OS=Homo sapiens OX=9606 GN=IGHV3-72 PE=3 SV=1	0	0	0	0	1	1.55	0	0	0
sp|Q8TDL5|BPIB1_HUMAN	BPIFB1	BPI fold-containing family B member 1 OS=Homo sapiens OX=9606 GN=BPIFB1 PE=1 SV=1	0	1	1.2	3.07692	10	7.23077	0	0	0
sp|P23284|PPIB_HUMAN	PPIB	Peptidyl-prolyl cis-trans isomerase B OS=Homo sapiens OX=9606 GN=PPIB PE=1 SV=2	0	0	0	0	2.52525	1	0	0	0
sp|P55209|NP1L1_HUMAN	NAP1L1	Nucleosome assembly protein 1-like 1 OS=Homo sapiens OX=9606 GN=NAP1L1 PE=1 SV=1	0	0	0	0	2.69841	1	0	0	0
sp|Q15365|PCBP1_HUMAN	PCBP1	Poly(rC)-binding protein 1 OS=Homo sapiens OX=9606 GN=PCBP1 PE=1 SV=2	0	0	0	0	3	1	0	0	0
sp|O43813|LANC1_HUMAN	LANCL1	Glutathione S-transferase LANCL1 OS=Homo sapiens OX=9606 GN=LANCL1 PE=1 SV=1	1.85	0	0	0	4.7	1	0	0	0
sp|Q02383|SEMG2_HUMAN	SEMG2	Semenogelin-2 OS=Homo sapiens OX=9606 GN=SEMG2 PE=1 SV=1	0	1.58333	0	1.95833	7.29167	1	0	0	0
sp|Q13151|ROA0_HUMAN	HNRNPA0	Heterogeneous nuclear ribonucleoprotein A0 OS=Homo sapiens OX=9606 GN=HNRNPA0 PE=1 SV=1	0	0	0	0	7.40741	1	0	0	0
sp|P07195|LDHB_HUMAN	LDHB	L-lactate dehydrogenase B chain OS=Homo sapiens OX=9606 GN=LDHB PE=1 SV=2	0	15.625	0	1	33.75	4.3125	0	0	0
sp|Q9H2U1|DHX36_HUMAN	DHX36	ATP-dependent DNA/RNA helicase DHX36 OS=Homo sapiens OX=9606 GN=DHX36 PE=1 SV=2	0	0	0	0	95.4545	1	0	0	0
sp|Q9UBN7|HDAC6_HUMAN	HDAC6	Histone deacetylase 6 OS=Homo sapiens OX=9606 GN=HDAC6 PE=1 SV=2	1	0	0	0	1.14925	0	0	0	0
sp|P42694|HELZ_HUMAN	HELZ	Probable helicase with zinc finger domain OS=Homo sapiens OX=9606 GN=HELZ PE=1 SV=2	0	0	3.33333	1.54167	1	0	0	0	0
sp|Q02487|DSC2_HUMAN	DSC2	Desmocollin-2 OS=Homo sapiens OX=9606 GN=DSC2 PE=1 SV=1	0	0	0	0	1	0	0	0	0
sp|O95147|DUS14_HUMAN	DUSP14	Dual specificity protein phosphatase 14 OS=Homo sapiens OX=9606 GN=DUSP14 PE=1 SV=1	0	0	0	0	1	0	0	0	0
sp|P14625|ENPL_HUMAN	HSP90B1	Endoplasmin OS=Homo sapiens OX=9606 GN=HSP90B1 PE=1 SV=1	0	1	0	0	3.40206	0	0	0	0
sp|P22314|UBA1_HUMAN	UBA1	Ubiquitin-like modifier-activating enzyme 1 OS=Homo sapiens OX=9606 GN=UBA1 PE=1 SV=3	0	0	0	0	1	0	0	0	0
tr|K7ENW6|K7ENW6_HUMAN	KRT16	Keratin, type I cytoskeletal 16 (Fragment) OS=Homo sapiens OX=9606 GN=KRT16 PE=1 SV=1	0	0	0	0	1	0	0	0	0
sp|P05164|PERM_HUMAN	MPO	Myeloperoxidase OS=Homo sapiens OX=9606 GN=MPO PE=1 SV=1	0	0	0	0	1	0	0	0	0
sp|Q7Z478|DHX29_HUMAN	DHX29	ATP-dependent RNA helicase DHX29 OS=Homo sapiens OX=9606 GN=DHX29 PE=1 SV=2	0	0	0	0	1	0	0	0	0
sp|Q8IUX7|AEBP1_HUMAN	AEBP1	Adipocyte enhancer-binding protein 1 OS=Homo sapiens OX=9606 GN=AEBP1 PE=1 SV=1	0	1	0	1.66667	35	0	0	0	0
sp|P62820|RAB1A_HUMAN	RAB1A	Ras-related protein Rab-1A OS=Homo sapiens OX=9606 GN=RAB1A PE=1 SV=3	0	0	0	0	1	0	0	0	0
sp|P01037|CYTN_HUMAN	CST1	Cystatin-SN OS=Homo sapiens OX=9606 GN=CST1 PE=1 SV=3	0	0	0	0	1	0	0	0	0
sp|P01034|CYTC_HUMAN	CST3	Cystatin-C OS=Homo sapiens OX=9606 GN=CST3 PE=1 SV=1	0	0	0	0	1	0	0	0	0
sp|Q16378|PROL4_HUMAN	PRR4	Proline-rich protein 4 OS=Homo sapiens OX=9606 GN=PRR4 PE=1 SV=3	0	0	0	0	1	0	0	0	0
sp|P50454|SERPH_HUMAN	SERPINH1	Serpin H1 OS=Homo sapiens OX=9606 GN=SERPINH1 PE=1 SV=2	0	0	0	0	1	0	0	0	0
sp|Q9UNX4|WDR3_HUMAN	WDR3	WD repeat-containing protein 3 OS=Homo sapiens OX=9606 GN=WDR3 PE=1 SV=1	0	0	0	0	1	0	0	0	0
sp|P07237|PDIA1_HUMAN	P4HB	Protein disulfide-isomerase OS=Homo sapiens OX=9606 GN=P4HB PE=1 SV=3	0	0	0	0	1	0	0	0	0
sp|P26038|MOES_HUMAN	MSN	Moesin OS=Homo sapiens OX=9606 GN=MSN PE=1 SV=3	0	0	0	0	1	0	0	0	0
sp|P54652|HSP72_HUMAN	HSPA2	Heat shock-related 70 kDa protein 2 OS=Homo sapiens OX=9606 GN=HSPA2 PE=1 SV=1	0	0	0	0	1	0	0	0	0
tr|A0A8V8TQ89|A0A8V8TQ89_HUMAN	CFTR	Cystic fibrosis transmembrane conductance regulator OS=Homo sapiens OX=9606 GN=CFTR PE=4 SV=1	0	0	0	0	1	0	0	0	0
sp|P06744|G6PI_HUMAN	GPI	Glucose-6-phosphate isomerase OS=Homo sapiens OX=9606 GN=GPI PE=1 SV=4	0	0	0	0	1	0	0	0	0
sp|P05198|IF2A_HUMAN	EIF2S1	Eukaryotic translation initiation factor 2 subunit 1 OS=Homo sapiens OX=9606 GN=EIF2S1 PE=1 SV=3	0	0	0	0	1	0	0	0	0
sp|Q5JSZ5|PRC2B_HUMAN	PRRC2B	Protein PRRC2B OS=Homo sapiens OX=9606 GN=PRRC2B PE=1 SV=2	0	0	0	0	1	0	0	0	0
sp|P15531|NDKA_HUMAN	NME1	Nucleoside diphosphate kinase A OS=Homo sapiens OX=9606 GN=NME1 PE=1 SV=1	0	0	0	0	1	0	0	0	0
sp|P32926|DSG3_HUMAN	DSG3	Desmoglein-3 OS=Homo sapiens OX=9606 GN=DSG3 PE=1 SV=2	0	0	0	0	1	0	0	0	0
sp|Q8IWB6|TEX14_HUMAN	TEX14	Inactive serine/threonine-protein kinase TEX14 OS=Homo sapiens OX=9606 GN=TEX14 PE=1 SV=2	0	0	0	0	1	0	0	0	0
sp|Q9C0B0|UNK_HUMAN	UNK	RING finger protein unkempt homolog OS=Homo sapiens OX=9606 GN=UNK PE=1 SV=2	0	0	0	0	1	0	0	0	0

### Sheet: Sheet 5- 24SA+SAvsSA decrease
reference	Gene Symbol	Annotation	1. GFP NT	2. GFP SA	3. GFP SA+NT	4. GFP SA+SA	5. GFPG3BP1 NT	6. GFPG3BP1 SA	7. GFPG3BP1 SA+NT	8. GFPG3BP1 SA+SA	24SA+SA/SA
sp|P35579|MYH9_HUMAN	MYH9	Myosin-9 OS=Homo sapiens OX=9606 GN=MYH9 PE=1 SV=4	3.82353	27.9412	1	0	47.0588	220.588	50	6.32353	0.0286667
sp|P13010|XRCC5_HUMAN	XRCC5	X-ray repair cross-complementing protein 5 OS=Homo sapiens OX=9606 GN=XRCC5 PE=1 SV=3	0	0	0	0	4.54545	12.2727	2.27273	1	0.0814815
sp|P07355|ANXA2_HUMAN	ANXA2	Annexin A2 OS=Homo sapiens OX=9606 GN=ANXA2 PE=1 SV=2	2.91667	15.2778	3.47222	1	66.6667	15.2778	18.0556	1.52778	0.1
sp|P06748|NPM_HUMAN	NPM1	Nucleophosmin OS=Homo sapiens OX=9606 GN=NPM1 PE=1 SV=2	0	0	0	0	9.89899	10	1.41414	1	0.1
sp|P60709|ACTB_HUMAN	ACTB	Actin, cytoplasmic 1 OS=Homo sapiens OX=9606 GN=ACTB PE=1 SV=1	3.04167	6.66667	1	2.91667	8.75	18.75	15.8333	2	0.106667
tr|A0A0U1RQF0|A0A0U1RQF0_HUMAN	FASN	Fatty acid synthase OS=Homo sapiens OX=9606 GN=FASN PE=1 SV=1	0	0	0	0	10.5	9	19.5	1	0.111111
sp|O43707|ACTN4_HUMAN	ACTN4	Alpha-actinin-4 OS=Homo sapiens OX=9606 GN=ACTN4 PE=1 SV=2	0	2.75	0	1	10	16.6667	22.5	2.33333	0.14
sp|P68431|H31_HUMAN	H3C12	Histone H3.1 OS=Homo sapiens OX=9606 GN=H3C12 PE=1 SV=2	0	15.5844	1	6.49351	3.50649	12.4675	6.23377	1.81818	0.145833
sp|P62736|ACTA_HUMAN	ACTA2	Actin, aortic smooth muscle OS=Homo sapiens OX=9606 GN=ACTA2 PE=1 SV=1	7.15385	7.53846	1	3.38462	12.3077	24.6154	22.3077	4	0.1625
sp|O60814|H2B1K_HUMAN	H2BC12	Histone H2B type 1-K OS=Homo sapiens OX=9606 GN=H2BC12 PE=1 SV=3	3.14286	5.42857	1.31429	4	1	8	4	1.37143	0.171429
sp|Q9NUD5|ZCHC3_HUMAN	ZCCHC3	Zinc finger CCHC domain-containing protein 3 OS=Homo sapiens OX=9606 GN=ZCCHC3 PE=1 SV=2	0	0	0	0	7.85714	4.92857	0	1	0.202899
sp|P04908|H2A1B_HUMAN	H2AC8	Histone H2A type 1-B/E OS=Homo sapiens OX=9606 GN=H2AC8 PE=1 SV=2	3.76923	5.76923	1	4.23077	6.92308	8.07692	13.4615	1.88462	0.233333
sp|P52907|CAZA1_HUMAN	CAPZA1	F-actin-capping protein subunit alpha-1 OS=Homo sapiens OX=9606 GN=CAPZA1 PE=1 SV=3	0	0	0	0	4.14634	3.65854	31.7073	1	0.273333
sp|Q15366|PCBP2_HUMAN	PCBP2	Poly(rC)-binding protein 2 OS=Homo sapiens OX=9606 GN=PCBP2 PE=1 SV=1	0	0	0	0	2.5	3.58696	0	1	0.278788
sp|Q00610|CLH1_HUMAN	CLTC	Clathrin heavy chain 1 OS=Homo sapiens OX=9606 GN=CLTC PE=1 SV=5	0	0	0	0	5.5	3.5	0	1	0.285714
sp|P25705|ATPA_HUMAN	ATP5F1A	ATP synthase subunit alpha, mitochondrial OS=Homo sapiens OX=9606 GN=ATP5F1A PE=1 SV=1	9.41176	7.05882	1	5.05882	15.8824	9.41176	24.1176	2.70588	0.2875
sp|P27708|PYR1_HUMAN	CAD	CAD protein OS=Homo sapiens OX=9606 GN=CAD PE=1 SV=3	5	7.38095	1.13095	2.61905	6.54762	11.7857	1	3.45238	0.292929
sp|Q07020|RL18_HUMAN	RPL18	60S ribosomal protein L18 OS=Homo sapiens OX=9606 GN=RPL18 PE=1 SV=2	0	0	0	0	2	3.4	0	1	0.294118
sp|O43143|DHX15_HUMAN	DHX15	ATP-dependent RNA helicase DHX15 OS=Homo sapiens OX=9606 GN=DHX15 PE=1 SV=2	0	0	0	0	2.02041	3.26531	3.46939	1	0.30625
sp|P62805|H4_HUMAN	H4C16	Histone H4 OS=Homo sapiens OX=9606 GN=H4C16 PE=1 SV=2	0	1	0	0	0	3.40426	5.85106	1.04255	0.30625
sp|O75369|FLNB_HUMAN	FLNB	Filamin-B OS=Homo sapiens OX=9606 GN=FLNB PE=1 SV=2	1	2.57576	0	0	20.303	15.1515	57.5758	5.15152	0.34
sp|P01876|IGHA1_HUMAN	IGHA1	Immunoglobulin heavy constant alpha 1 OS=Homo sapiens OX=9606 GN=IGHA1 PE=1 SV=2	1.2	1	1.075	2.75	5.5	3.25	3.25	1.125	0.346154
sp|P11021|BIP_HUMAN	HSPA5	Endoplasmic reticulum chaperone BiP OS=Homo sapiens OX=9606 GN=HSPA5 PE=1 SV=2	4	2.72727	1	2	21.8182	10.3636	13.4545	3.81818	0.368421
sp|P60174|TPIS_HUMAN	TPI1	Triosephosphate isomerase OS=Homo sapiens OX=9606 GN=TPI1 PE=1 SV=4	0	2	0	2.17073	18.2927	2.68293	12.6829	1	0.372727
sp|P04083|ANXA1_HUMAN	ANXA1	Annexin A1 OS=Homo sapiens OX=9606 GN=ANXA1 PE=1 SV=2	8.96552	5.86207	6.89655	3.10345	31.0345	2.58621	4.82759	1	0.386667
sp|O43390|HNRPR_HUMAN	HNRNPR	Heterogeneous nuclear ribonucleoprotein R OS=Homo sapiens OX=9606 GN=HNRNPR PE=1 SV=1	0	0	0	0	5.78947	6.31579	1	2.57895	0.408333
sp|O60812|HNRC1_HUMAN	HNRNPCL1	Heterogeneous nuclear ribonucleoprotein C-like 1 OS=Homo sapiens OX=9606 GN=HNRNPCL1 PE=1 SV=1	0	0	0	1.02299	2.87356	2.41379	4.36782	1	0.414286
sp|Q6P179|ERAP2_HUMAN	ERAP2	Endoplasmic reticulum aminopeptidase 2 OS=Homo sapiens OX=9606 GN=ERAP2 PE=1 SV=2	0	0	0	0	0	2.41176	0	1	0.414634
sp|P26599|PTBP1_HUMAN	PTBP1	Polypyrimidine tract-binding protein 1 OS=Homo sapiens OX=9606 GN=PTBP1 PE=1 SV=2	0	0	0	0	1.09091	2.27273	3.90909	1	0.44
sp|P25788|PSA3_HUMAN	PSMA3	Proteasome subunit alpha type-3 OS=Homo sapiens OX=9606 GN=PSMA3 PE=1 SV=2	0	0	0	1	2.35294	2.5	20.5882	1.11765	0.447059
sp|Q15149|PLEC_HUMAN	PLEC	Plectin OS=Homo sapiens OX=9606 GN=PLEC PE=1 SV=3	1.12903	2.64516	0	1	7.09677	24.5161	12.5806	10.9677	0.447368
sp|P07437|TBB5_HUMAN	TUBB	Tubulin beta chain OS=Homo sapiens OX=9606 GN=TUBB PE=1 SV=2	7.85714	6.42857	1	3.92857	28.9286	10.3571	8.57143	4.64286	0.448276
sp|Q9UGM3|DMBT1_HUMAN	DMBT1	Deleted in malignant brain tumors 1 protein OS=Homo sapiens OX=9606 GN=DMBT1 PE=1 SV=2	1	1.54545	1.18182	2.27273	1.90909	2.63636	7.63636	1.18182	0.448276
sp|P10412|H14_HUMAN	H1-4	Histone H1.4 OS=Homo sapiens OX=9606 GN=H1-4 PE=1 SV=2	10	15.942	1	12.029	21.7391	47.8261	43.4783	21.7391	0.454545
sp|P62241|RS8_HUMAN	RPS8	40S ribosomal protein S8 OS=Homo sapiens OX=9606 GN=RPS8 PE=1 SV=2	1.31034	0	0	1	46.5517	25.8621	18.9655	11.8966	0.46
sp|P62701|RS4X_HUMAN	RPS4X	40S ribosomal protein S4, X isoform OS=Homo sapiens OX=9606 GN=RPS4X PE=1 SV=2	1	0	0	0	20.7692	16.1538	9.23077	7.69231	0.47619
sp|P01857|IGHG1_HUMAN	IGHG1	Immunoglobulin heavy constant gamma 1 OS=Homo sapiens OX=9606 GN=IGHG1 PE=1 SV=1	3.63636	1	2.66667	2.42424	8.78788	4.54545	2.09091	2.18182	0.48
sp|Q5T750|XP32_HUMAN	XP32	Skin-specific protein 32 OS=Homo sapiens OX=9606 GN=XP32 PE=1 SV=1	0	2.6	1	0	2.53333	3.73333	8	1.8	0.482143
sp|P08670|VIME_HUMAN	VIM	Vimentin OS=Homo sapiens OX=9606 GN=VIM PE=1 SV=4	2.62295	8.52459	1	5.08197	5.7377	27.8689	32.7869	13.4426	0.482353
sp|P50991|TCPD_HUMAN	CCT4	T-complex protein 1 subunit delta OS=Homo sapiens OX=9606 GN=CCT4 PE=1 SV=4	0	0	0	0	10.2778	2.63889	1	1.29167	0.489474
sp|P04406|G3P_HUMAN	GAPDH	Glyceraldehyde-3-phosphate dehydrogenase OS=Homo sapiens OX=9606 GN=GAPDH PE=1 SV=3	2.7	4.1	1	4	31	5.1	51	2.5	0.490196
sp|P12273|PIP_HUMAN	PIP	Prolactin-inducible protein OS=Homo sapiens OX=9606 GN=PIP PE=1 SV=1	1	3.25	1.45833	2.91667	12.0833	3.625	4.16667	1.79167	0.494253
sp|P01591|IGJ_HUMAN	JCHAIN	Immunoglobulin J chain OS=Homo sapiens OX=9606 GN=JCHAIN PE=1 SV=4	0	0	1.08	1.2	3.68	1.96	2.36	1	0.510204
sp|P05386|RLA1_HUMAN	RPLP1	60S acidic ribosomal protein P1 OS=Homo sapiens OX=9606 GN=RPLP1 PE=1 SV=1	0	1.04839	0	0	2.25806	1.93548	1.27419	1	0.516667
sp|P62269|RS18_HUMAN	RPS18	40S ribosomal protein S18 OS=Homo sapiens OX=9606 GN=RPS18 PE=1 SV=3	0	0	0	0	2.38636	1.93182	1.36364	1	0.517647
sp|P61626|LYSC_HUMAN	LYZ	Lysozyme C OS=Homo sapiens OX=9606 GN=LYZ PE=1 SV=1	1.12048	1.44578	3.9759	2.53012	2.40964	1.92771	7.95181	1	0.51875
sp|Q04637|IF4G1_HUMAN	EIF4G1	Eukaryotic translation initiation factor 4 gamma 1 OS=Homo sapiens OX=9606 GN=EIF4G1 PE=1 SV=4	0	0	0	0	10.25	12	1	6.25	0.520833
sp|P52272|HNRPM_HUMAN	HNRNPM	Heterogeneous nuclear ribonucleoprotein M OS=Homo sapiens OX=9606 GN=HNRNPM PE=1 SV=3	0	0	0	0	1.5	1.91667	2.16667	1	0.521739
sp|P14618|KPYM_HUMAN	PKM	Pyruvate kinase PKM OS=Homo sapiens OX=9606 GN=PKM PE=1 SV=4	7.5	12.5	1	7.5	75	13	43	7	0.538462
sp|P0CG47|UBB_HUMAN	UBB	Polyubiquitin-B OS=Homo sapiens OX=9606 GN=UBB PE=1 SV=1	1.46667	1.73333	1	1.6	4.53333	3.93333	26	2.13333	0.542373
sp|P62854|RS26_HUMAN	RPS26	40S ribosomal protein S26 OS=Homo sapiens OX=9606 GN=RPS26 PE=1 SV=3	0	0	0	0	2.4	1.8	1.16	1	0.555556
sp|P15880|RS2_HUMAN	RPS2	40S ribosomal protein S2 OS=Homo sapiens OX=9606 GN=RPS2 PE=1 SV=2	3.15217	0	1	0	78.2609	61.9565	30.4348	34.7826	0.561404
sp|P09651|ROA1_HUMAN	HNRNPA1	Heterogeneous nuclear ribonucleoprotein A1 OS=Homo sapiens OX=9606 GN=HNRNPA1 PE=1 SV=5	1	0	0	1.49425	11.4943	13.7931	20.6897	7.81609	0.566667
sp|Q14694|UBP10_HUMAN	USP10	Ubiquitin carboxyl-terminal hydrolase 10 OS=Homo sapiens OX=9606 GN=USP10 PE=1 SV=2	0	0	0	0	2.41379	1.93103	1	1.10345	0.571429
sp|P02788|TRFL_HUMAN	LTF	Lactotransferrin OS=Homo sapiens OX=9606 GN=LTF PE=1 SV=6	1.35556	1.68889	2.17778	4.22222	5.11111	1.73333	13.3333	1	0.576923
sp|Q15517|CDSN_HUMAN	CDSN	Corneodesmosin OS=Homo sapiens OX=9606 GN=CDSN PE=1 SV=3	3.87755	3.46939	1	2.44898	15.5102	7.7551	2.44898	4.4898	0.578947
GFP_Aequorea		victoria (Jellyfish)	1.36842	1.78947	1.47368	1.13158	1.23684	1.71053	1.21053	1	0.584615
sp|Q12905|ILF2_HUMAN	ILF2	Interleukin enhancer-binding factor 2 OS=Homo sapiens OX=9606 GN=ILF2 PE=1 SV=2	0	0	0	0	1.59524	1.69048	1.61905	1	0.591549
sp|Q12873|CHD3_HUMAN	CHD3	Chromodomain-helicase-DNA-binding protein 3 OS=Homo sapiens OX=9606 GN=CHD3 PE=1 SV=3	1.90476	1	0	0	1.47619	2.35714	4.52381	1.40476	0.59596
sp|P43243|MATR3_HUMAN	MATR3	Matrin-3 OS=Homo sapiens OX=9606 GN=MATR3 PE=1 SV=2	0	0	0	0	1	7.24138	1.17241	4.48276	0.619048
sp|P01834|IGKC_HUMAN	IGKC	Immunoglobulin kappa constant OS=Homo sapiens OX=9606 GN=IGKC PE=1 SV=2	5.05376	1.03226	1	2.7957	2.90323	2.25806	5.05376	1.39785	0.619048
sp|Q15233|NONO_HUMAN	NONO	Non-POU domain-containing octamer-binding protein OS=Homo sapiens OX=9606 GN=NONO PE=1 SV=4	0	0	0	0	1	6.08696	13.0435	3.80435	0.625
sp|P02814|SMR3B_HUMAN	SMR3B	Submaxillary gland androgen-regulated protein 3B OS=Homo sapiens OX=9606 GN=SMR3B PE=1 SV=2	0	0	0	0	2.56098	1.58537	0	1	0.630769
sp|O00425|IF2B3_HUMAN	IGF2BP3	Insulin-like growth factor 2 mRNA-binding protein 3 OS=Homo sapiens OX=9606 GN=IGF2BP3 PE=1 SV=2	0	0	0	0	1	1.80952	1.11905	1.14286	0.631579
sp|P04350|TBB4A_HUMAN	TUBB4A	Tubulin beta-4A chain OS=Homo sapiens OX=9606 GN=TUBB4A PE=1 SV=2	3.78378	5.94595	1	2.40541	16.4865	8.37838	4.32432	5.40541	0.645161
sp|P13639|EF2_HUMAN	EEF2	Elongation factor 2 OS=Homo sapiens OX=9606 GN=EEF2 PE=1 SV=4	1.36842	1	0	1.47368	15.7895	2.10526	17.8947	1.36842	0.65
sp|P62913|RL11_HUMAN	RPL11	60S ribosomal protein L11 OS=Homo sapiens OX=9606 GN=RPL11 PE=1 SV=2	0	0	0	0	3.77551	1.53061	3.16327	1	0.653333
sp|P04792|HSPB1_HUMAN	HSPB1	Heat shock protein beta-1 OS=Homo sapiens OX=9606 GN=HSPB1 PE=1 SV=2	3.25581	2.7907	1	2.55814	32.5581	2.7907	72.093	1.86047	0.666667
sp|P06733|ENOA_HUMAN	ENO1	Alpha-enolase OS=Homo sapiens OX=9606 GN=ENO1 PE=1 SV=2	2.78947	7.36842	1	5.78947	57.8947	6.84211	35.7895	4.63158	0.676923
sp|Q09666|AHNK_HUMAN	AHNAK	Neuroblast differentiation-associated protein AHNAK OS=Homo sapiens OX=9606 GN=AHNAK PE=1 SV=2	5.78947	1.89474	0	0	0	1.47368	57.8947	1	0.678571
sp|P06396|GELS_HUMAN	GSN	Gelsolin OS=Homo sapiens OX=9606 GN=GSN PE=1 SV=1	0	0	0	0	4.64286	1.46429	4.28571	1	0.682927
sp|P68363|TBA1B_HUMAN	TUBA1B	Tubulin alpha-1B chain OS=Homo sapiens OX=9606 GN=TUBA1B PE=1 SV=1	2.85714	5.2381	1	4.33333	15.2381	3.66667	8.57143	2.52381	0.688312
sp|Q9NZB2|F120A_HUMAN	FAM120A	Constitutive coactivator of PPAR-gamma-like protein 1 OS=Homo sapiens OX=9606 GN=FAM120A PE=1 SV=2	0	0	0	0	5	6.07692	1	4.23077	0.696203
sp|Q15717|ELAV1_HUMAN	ELAVL1	ELAV-like protein 1 OS=Homo sapiens OX=9606 GN=ELAVL1 PE=1 SV=2	0	0	0	0	1.92	1.72	1	1.2	0.697674
sp|Q92900|RENT1_HUMAN	UPF1	Regulator of nonsense transcripts 1 OS=Homo sapiens OX=9606 GN=UPF1 PE=1 SV=2	0	0	0	0	6.48649	1.43243	1.64865	1	0.698113
sp|P01871|IGHM_HUMAN	IGHM	Immunoglobulin heavy constant mu OS=Homo sapiens OX=9606 GN=IGHM PE=1 SV=4	7.28571	1.57143	2.14286	6.28571	1.42857	1.42857	2.28571	1	0.7
sp|P21333|FLNA_HUMAN	FLNA	Filamin-A OS=Homo sapiens OX=9606 GN=FLNA PE=1 SV=4	0	0	0	1	11.5625	17.8125	19.375	12.5	0.701754
sp|P07910|HNRPC_HUMAN	HNRNPC	Heterogeneous nuclear ribonucleoproteins C1/C2 OS=Homo sapiens OX=9606 GN=HNRNPC PE=1 SV=4	0	1	0	0	0	1.8	2.93333	1.26667	0.703704
sp|P30050|RL12_HUMAN	RPL12	60S ribosomal protein L12 OS=Homo sapiens OX=9606 GN=RPL12 PE=1 SV=1	0	0	0	0	2.75	1.41667	0	1	0.705882
sp|Q12906|ILF3_HUMAN	ILF3	Interleukin enhancer-binding factor 3 OS=Homo sapiens OX=9606 GN=ILF3 PE=1 SV=3	0	0	0	0	1.38889	1.38889	0	1	0.72
sp|P46776|RL27A_HUMAN	RPL27A	60S ribosomal protein L27a OS=Homo sapiens OX=9606 GN=RPL27A PE=1 SV=2	0	0	0	0	1.52632	1.36842	1.05263	1	0.730769
sp|P25789|PSA4_HUMAN	PSMA4	Proteasome subunit alpha type-4 OS=Homo sapiens OX=9606 GN=PSMA4 PE=1 SV=1	0	0	0	1	2.87671	1.78082	17.8082	1.30137	0.730769
sp|P53675|CLH2_HUMAN	CLTCL1	Clathrin heavy chain 2 OS=Homo sapiens OX=9606 GN=CLTCL1 PE=1 SV=2	0	1	0	0	3.33333	2	0	1.46667	0.733333
sp|P55072|TERA_HUMAN	VCP	Transitional endoplasmic reticulum ATPase OS=Homo sapiens OX=9606 GN=VCP PE=1 SV=4	0	1	0	0	34.5455	20	20	14.7273	0.736364
sp|O75223|GGCT_HUMAN	GGCT	Gamma-glutamylcyclotransferase OS=Homo sapiens OX=9606 GN=GGCT PE=1 SV=1	3.88	3.4	1	3.12	7.2	7.6	88	5.6	0.736842
SAV1_STRVL		Streptavidin V1 precursor (SA V1) - Streptomyces violaceus (Streptomyces venezuelae).	0	2.28571	2.64286	1.92857	2.07143	1.35714	1.07143	1	0.736842
sp|P56537|IF6_HUMAN	EIF6	Eukaryotic translation initiation factor 6 OS=Homo sapiens OX=9606 GN=EIF6 PE=1 SV=1	4.31373	1.80392	1	2.35294	5.68627	1.52941	31.3725	1.13725	0.74359
sp|P07900|HS90A_HUMAN	HSP90AA1	Heat shock protein HSP 90-alpha OS=Homo sapiens OX=9606 GN=HSP90AA1 PE=1 SV=5	2.5	4.83333	1	4.33333	11.6667	3.83333	20	2.88889	0.753623
sp|Q13268|DHRS2_HUMAN	DHRS2	Dehydrogenase/reductase SDR family member 2, mitochondrial OS=Homo sapiens OX=9606 GN=DHRS2 PE=1 SV=4	0	0	0	0	0	1.30952	0	1	0.763636
sp|P04040|CATA_HUMAN	CAT	Catalase OS=Homo sapiens OX=9606 GN=CAT PE=1 SV=3	3.33333	2.66667	1	4.22222	8.88889	3.77778	4.44444	2.88889	0.764706
sp|P51991|ROA3_HUMAN	HNRNPA3	Heterogeneous nuclear ribonucleoprotein A3 OS=Homo sapiens OX=9606 GN=HNRNPA3 PE=1 SV=2	0	0	0	0	2.29167	1.29167	4.58333	1	0.774194
sp|P42357|HUTH_HUMAN	HAL	Histidine ammonia-lyase OS=Homo sapiens OX=9606 GN=HAL PE=1 SV=1	2.11765	3.58824	1.41176	3.52941	1	2.64706	8.23529	2.05882	0.777778
sp|P11940|PABP1_HUMAN	PABPC1	Polyadenylate-binding protein 1 OS=Homo sapiens OX=9606 GN=PABPC1 PE=1 SV=2	3.13043	2.52174	2.86957	1	100	78.2609	56.5217	60.8696	0.777778
sp|P07196|NFL_HUMAN	NEFL	Neurofilament light polypeptide OS=Homo sapiens OX=9606 GN=NEFL PE=1 SV=3	1	0	0	0	2.1875	6.25	7.5	4.9375	0.79
sp|Q92841|DDX17_HUMAN	DDX17	Probable ATP-dependent RNA helicase DDX17 OS=Homo sapiens OX=9606 GN=DDX17 PE=1 SV=2	0	0	0	0	0	3.92157	1	3.13725	0.8
sp|Q6PKG0|LARP1_HUMAN	LARP1	La-related protein 1 OS=Homo sapiens OX=9606 GN=LARP1 PE=1 SV=2	0	0	0	0	3.4	2.06667	1	1.66667	0.806452
sp|Q9HCE1|MOV10_HUMAN	MOV10	Helicase MOV-10 OS=Homo sapiens OX=9606 GN=MOV10 PE=1 SV=2	0	0	0	0	0	1.2381	0	1	0.807692
sp|A6NMY6|AXA2L_HUMAN	ANXA2P2	Putative annexin A2-like protein OS=Homo sapiens OX=9606 GN=ANXA2P2 PE=5 SV=2	1	2.6	2.73333	3.8	8.66667	3.86667	12	3.13333	0.810345
sp|P62263|RS14_HUMAN	RPS14	40S ribosomal protein S14 OS=Homo sapiens OX=9606 GN=RPS14 PE=1 SV=3	1	0	0	0	15	13.3333	8.33333	10.8333	0.8125
sp|P62851|RS25_HUMAN	RPS25	40S ribosomal protein S25 OS=Homo sapiens OX=9606 GN=RPS25 PE=1 SV=1	0	0	0	1	46.5517	27.5862	27.5862	22.4138	0.8125
sp|Q16610|ECM1_HUMAN	ECM1	Extracellular matrix protein 1 OS=Homo sapiens OX=9606 GN=ECM1 PE=1 SV=2	0	1	3.9726	3.28767	1.91781	3.69863	8.35616	3.0137	0.814815
sp|O14818|PSA7_HUMAN	PSMA7	Proteasome subunit alpha type-7 OS=Homo sapiens OX=9606 GN=PSMA7 PE=1 SV=1	0	0	1	2	0	2.82051	74.359	2.30769	0.818182
sp|P46783|RS10_HUMAN	RPS10	40S ribosomal protein S10 OS=Homo sapiens OX=9606 GN=RPS10 PE=1 SV=1	0	0	0	0	1.05882	1.41176	1	1.17647	0.833333
sp|P62753|RS6_HUMAN	RPS6	40S ribosomal protein S6 OS=Homo sapiens OX=9606 GN=RPS6 PE=1 SV=1	0	0	0	0	1.8	1.2	1.1	1	0.833333
sp|P48634|PRC2A_HUMAN	PRRC2A	Protein PRRC2A OS=Homo sapiens OX=9606 GN=PRRC2A PE=1 SV=3	2.64516	1	1.19355	1.3871	7.74194	6.12903	1.29032	5.16129	0.842105
sp|O43809|CPSF5_HUMAN	NUDT21	Cleavage and polyadenylation specificity factor subunit 5 OS=Homo sapiens OX=9606 GN=NUDT21 PE=1 SV=1	0	0	0	0	1.125	1.1875	0	1	0.842105
sp|P07951|TPM2_HUMAN	TPM2	Tropomyosin beta chain OS=Homo sapiens OX=9606 GN=TPM2 PE=1 SV=1	0	1.36667	1	0	2.16667	1.3	1333.33	1.1	0.846154
sp|Q7L2E3|DHX30_HUMAN	DHX30	ATP-dependent RNA helicase DHX30 OS=Homo sapiens OX=9606 GN=DHX30 PE=1 SV=1	0	0	0	0	3.03333	3.33333	1	2.83333	0.85
sp|Q92734|TFG_HUMAN	TFG	Protein TFG OS=Homo sapiens OX=9606 GN=TFG PE=1 SV=2	0	0	0	0	2.2	1.76	1	1.52	0.863636
sp|Q53RT3|APRV1_HUMAN	ASPRV1	Retroviral-like aspartic protease 1 OS=Homo sapiens OX=9606 GN=ASPRV1 PE=1 SV=1	1	1.93333	0	1.33333	5.11111	3.33333	86.6667	2.88889	0.866667
sp|Q9HCY8|S10AE_HUMAN	S100A14	Protein S100-A14 OS=Homo sapiens OX=9606 GN=S100A14 PE=1 SV=1	1.6092	1.09195	1	1.95402	1.26437	1.72414	7.24138	1.49425	0.866667
sp|Q5T6F2|UBAP2_HUMAN	UBAP2	Ubiquitin-associated protein 2 OS=Homo sapiens OX=9606 GN=UBAP2 PE=1 SV=1	0	0	0	0	2.96296	3.14815	1	2.77778	0.882353
sp|P31943|HNRH1_HUMAN	HNRNPH1	Heterogeneous nuclear ribonucleoprotein H OS=Homo sapiens OX=9606 GN=HNRNPH1 PE=1 SV=4	1.56667	1.13333	0	1	20	16.3333	35	14.6667	0.897959
sp|P68104|EF1A1_HUMAN	EEF1A1	Elongation factor 1-alpha 1 OS=Homo sapiens OX=9606 GN=EEF1A1 PE=1 SV=1	8.42105	10.5263	1	5.78947	52.1053	10.5263	78.9474	9.47368	0.9
sp|P62847|RS24_HUMAN	RPS24	40S ribosomal protein S24 OS=Homo sapiens OX=9606 GN=RPS24 PE=1 SV=1	0	0	0	0	1.75	1.1	2.1	1	0.909091
sp|P60866|RS20_HUMAN	RPS20	40S ribosomal protein S20 OS=Homo sapiens OX=9606 GN=RPS20 PE=1 SV=1	0	0	0	0	1.3	1.1	1	1	0.909091
sp|P61978|HNRPK_HUMAN	HNRNPK	Heterogeneous nuclear ribonucleoprotein K OS=Homo sapiens OX=9606 GN=HNRNPK PE=1 SV=1	1.09091	1.14545	1	3.45455	7.81818	20	12.5455	18.1818	0.909091
sp|P35030|TRY3_HUMAN	PRSS3	Trypsin-3 OS=Homo sapiens OX=9606 GN=PRSS3 PE=1 SV=2	1.97727	1.40909	1	1.97727	2.13636	1.25	1.38636	1.13636	0.909091
sp|Q9UI42|CBPA4_HUMAN	CPA4	Carboxypeptidase A4 OS=Homo sapiens OX=9606 GN=CPA4 PE=1 SV=2	1.25	0	1	0	3.91667	2.91667	18.3333	2.66667	0.914286
sp|P37198|NUP62_HUMAN	NUP62	Nuclear pore glycoprotein p62 OS=Homo sapiens OX=9606 GN=NUP62 PE=1 SV=3	0	0	0	0	0	1.07692	2	1	0.928571
sp|P02656|APOC3_HUMAN	APOC3	Apolipoprotein C-III OS=Homo sapiens OX=9606 GN=APOC3 PE=1 SV=1	3.07143	1.07143	1.14286	2.71429	0	1.07143	0	1	0.933333
sp|P17844|DDX5_HUMAN	DDX5	Probable ATP-dependent RNA helicase DDX5 OS=Homo sapiens OX=9606 GN=DDX5 PE=1 SV=1	4.40678	4.74576	1	3.89831	30.5085	28.8136	18.6441	27.1186	0.941176
sp|P61247|RS3A_HUMAN	RPS3A	40S ribosomal protein S3a OS=Homo sapiens OX=9606 GN=RPS3A PE=1 SV=2	0	0	0	1	111.765	74.5098	52.9412	70.5882	0.947368
sp|P83731|RL24_HUMAN	RPL24	60S ribosomal protein L24 OS=Homo sapiens OX=9606 GN=RPL24 PE=1 SV=1	0	0	0	0	1.66667	1.66667	1	1.58333	0.95
sp|Q13310|PABP4_HUMAN	PABPC4	Polyadenylate-binding protein 4 OS=Homo sapiens OX=9606 GN=PABPC4 PE=1 SV=1	0	0	0	0	2.98969	2.06186	1	1.95876	0.95
sp|P23396|RS3_HUMAN	RPS3	40S ribosomal protein S3 OS=Homo sapiens OX=9606 GN=RPS3 PE=1 SV=2	4.58333	3.91667	1.16667	1	108.333	175	91.6667	166.667	0.952381
sp|P52597|HNRPF_HUMAN	HNRNPF	Heterogeneous nuclear ribonucleoprotein F OS=Homo sapiens OX=9606 GN=HNRNPF PE=1 SV=3	0	0	0	0	2.08108	1.37838	1	1.32432	0.960784
sp|P36578|RL4_HUMAN	RPL4	60S ribosomal protein L4 OS=Homo sapiens OX=9606 GN=RPL4 PE=1 SV=5	0	0	0	0	2.30769	1.03846	2.19231	1	0.962963
sp|P62750|RL23A_HUMAN	RPL23A	60S ribosomal protein L23a OS=Homo sapiens OX=9606 GN=RPL23A PE=1 SV=1	0	0	0	0	1.57143	1.02857	2.74286	1	0.972222
sp|P18124|RL7_HUMAN	RPL7	60S ribosomal protein L7 OS=Homo sapiens OX=9606 GN=RPL7 PE=1 SV=1	0	1	0	0	5.71429	2.96703	3.73626	2.96703	1
sp|P62277|RS13_HUMAN	RPS13	40S ribosomal protein S13 OS=Homo sapiens OX=9606 GN=RPS13 PE=1 SV=2	0	0	0	0	6.6	1.5	1	1.5	1
sp|Q92522|H1X_HUMAN	H1-10	Histone H1.10 OS=Homo sapiens OX=9606 GN=H1-10 PE=1 SV=1	0	0	0	0	1	1.30435	0	1.30435	1
sp|P55795|HNRH2_HUMAN	HNRNPH2	Heterogeneous nuclear ribonucleoprotein H2 OS=Homo sapiens OX=9606 GN=HNRNPH2 PE=1 SV=1	0	0	0	0	1	0	13.1707	1.02439	1
sp|P49720|PSB3_HUMAN	PSMB3	Proteasome subunit beta type-3 OS=Homo sapiens OX=9606 GN=PSMB3 PE=1 SV=2	0	0	0	1.45161	0	0	74.1935	1	1
sp|P28070|PSB4_HUMAN	PSMB4	Proteasome subunit beta type-4 OS=Homo sapiens OX=9606 GN=PSMB4 PE=1 SV=4	0	0	0	0	0	0	54	1	1
sp|P09211|GSTP1_HUMAN	GSTP1	Glutathione S-transferase P OS=Homo sapiens OX=9606 GN=GSTP1 PE=1 SV=2	0	0	0	0	21.5686	0	43.1373	1	1
sp|P55786|PSA_HUMAN	NPEPPS	Puromycin-sensitive aminopeptidase OS=Homo sapiens OX=9606 GN=NPEPPS PE=1 SV=2	0	0	0	0	0	0	16.25	1	1
sp|P51659|DHB4_HUMAN	HSD17B4	Peroxisomal multifunctional enzyme type 2 OS=Homo sapiens OX=9606 GN=HSD17B4 PE=1 SV=3	0	0	0	0	3.14286	0	12.381	1	1
sp|P28074|PSB5_HUMAN	PSMB5	Proteasome subunit beta type-5 OS=Homo sapiens OX=9606 GN=PSMB5 PE=1 SV=3	0	0	0	0	0	0	10	1	1
sp|P14868|SYDC_HUMAN	DARS1	Aspartate--tRNA ligase, cytoplasmic OS=Homo sapiens OX=9606 GN=DARS1 PE=1 SV=2	0	0	0	0	0	0	7.27273	1	1
sp|Q16563|SYPL1_HUMAN	SYPL1	Synaptophysin-like protein 1 OS=Homo sapiens OX=9606 GN=SYPL1 PE=1 SV=1	0	1.64706	0	0	0	0	6.11765	1	1
sp|P01619|KV320_HUMAN	IGKV3-20	Immunoglobulin kappa variable 3-20 OS=Homo sapiens OX=9606 GN=IGKV3-20 PE=1 SV=2	2.13793	0	1.37931	2.17241	0	0	5.17241	1	1
sp|P29401|TKT_HUMAN	TKT	Transketolase OS=Homo sapiens OX=9606 GN=TKT PE=1 SV=3	0	0	0	0	10	0	4.7619	1	1
sp|P49790|NU153_HUMAN	NUP153	Nuclear pore complex protein Nup153 OS=Homo sapiens OX=9606 GN=NUP153 PE=1 SV=2	0	0	0	0	8.70968	0	2.77419	1	1
sp|P04003|C4BPA_HUMAN	C4BPA	C4b-binding protein alpha chain OS=Homo sapiens OX=9606 GN=C4BPA PE=1 SV=2	9.18367	2.65306	0	2.65306	0	0	2.65306	1	1
sp|P32969|RL9_HUMAN	RPL9P9	60S ribosomal protein L9 OS=Homo sapiens OX=9606 GN=RPL9P9 PE=1 SV=1	0	0	0	0	0	0	2.56098	1	1
sp|P02671|FIBA_HUMAN	FGA	Fibrinogen alpha chain OS=Homo sapiens OX=9606 GN=FGA PE=1 SV=2	4.83871	0	0	7.74194	0	0	2.51613	1	1
sp|Q9BYJ1|LOXE3_HUMAN	ALOXE3	Hydroperoxide isomerase ALOXE3 OS=Homo sapiens OX=9606 GN=ALOXE3 PE=1 SV=1	0	0	0	0	0	0	2	1	1
sp|P14866|HNRPL_HUMAN	HNRNPL	Heterogeneous nuclear ribonucleoprotein L OS=Homo sapiens OX=9606 GN=HNRNPL PE=1 SV=2	0	0	0	0	0	0	1.78082	1	1
sp|P02649|APOE_HUMAN	APOE	Apolipoprotein E OS=Homo sapiens OX=9606 GN=APOE PE=1 SV=1	0	1.02439	1.82927	9.26829	3.65854	0	1.58537	1	1
sp|P27635|RL10_HUMAN	RPL10	60S ribosomal protein L10 OS=Homo sapiens OX=9606 GN=RPL10 PE=1 SV=5	0	0	0	0	0	0	1.26667	1	1
sp|P47914|RL29_HUMAN	RPL29	60S ribosomal protein L29 OS=Homo sapiens OX=9606 GN=RPL29 PE=1 SV=2	0	0	0	0	1	1	1.14286	1	1
sp|P04279|SEMG1_HUMAN	SEMG1	Semenogelin-1 OS=Homo sapiens OX=9606 GN=SEMG1 PE=1 SV=2	0	0	0	6.09091	7.54545	0	0	1	1
sp|P12268|IMDH2_HUMAN	IMPDH2	Inosine-5'-monophosphate dehydrogenase 2 OS=Homo sapiens OX=9606 GN=IMPDH2 PE=1 SV=2	0	0	0	0	4.69231	0	0	1	1
sp|P39023|RL3_HUMAN	RPL3	60S ribosomal protein L3 OS=Homo sapiens OX=9606 GN=RPL3 PE=1 SV=2	0	0	0	0	1.83333	0	0	1	1
sp|P38646|GRP75_HUMAN	HSPA9	Stress-70 protein, mitochondrial OS=Homo sapiens OX=9606 GN=HSPA9 PE=1 SV=2	0	0	0	0	1.6129	0	0	1	1
sp|Q14103|HNRPD_HUMAN	HNRNPD	Heterogeneous nuclear ribonucleoprotein D0 OS=Homo sapiens OX=9606 GN=HNRNPD PE=1 SV=1	0	0	0	0	1.45	0	0	1	1
sp|P51116|FXR2_HUMAN	FXR2	RNA-binding protein FXR2 OS=Homo sapiens OX=9606 GN=FXR2 PE=1 SV=2	0	0	0	0	1.27778	0	0	1	1
sp|P49750|YLPM1_HUMAN	YLPM1	YLP motif-containing protein 1 OS=Homo sapiens OX=9606 GN=YLPM1 PE=1 SV=4	0	0	4.82143	3.03571	0	0	0	1	1
sp|Q9Y224|RTRAF_HUMAN	RTRAF	RNA transcription, translation and transport factor protein OS=Homo sapiens OX=9606 GN=RTRAF PE=1 SV=1	0	0	0	0	0	0	0	1	1
sp|Q14258|TRI25_HUMAN	TRIM25	E3 ubiquitin/ISG15 ligase TRIM25 OS=Homo sapiens OX=9606 GN=TRIM25 PE=1 SV=2	0	0	0	0	0	0	0	1	1
sp|Q52LJ0|FA98B_HUMAN	FAM98B	Protein FAM98B OS=Homo sapiens OX=9606 GN=FAM98B PE=1 SV=2	0	0	0	0	0	0	0	1	1
sp|Q3MHD2|LSM12_HUMAN	LSM12	Protein LSM12 OS=Homo sapiens OX=9606 GN=LSM12 PE=1 SV=2	0	0	0	0	0	0	0	1	1
sp|O75635|SPB7_HUMAN	SERPINB7	Serpin B7 OS=Homo sapiens OX=9606 GN=SERPINB7 PE=1 SV=1	0	0	0	0	0	0	0	1	1
sp|Q5HYN5|CT451_HUMAN	CT45A1	Cancer/testis antigen family 45 member A1 OS=Homo sapiens OX=9606 GN=CT45A1 PE=1 SV=1	0	0	0	0	0	0	0	1	1
sp|Q16650|TBR1_HUMAN	TBR1	T-box brain protein 1 OS=Homo sapiens OX=9606 GN=TBR1 PE=1 SV=1	52	40	0	1.08	0	0	0	1	1
sp|Q13547|HDAC1_HUMAN	HDAC1	Histone deacetylase 1 OS=Homo sapiens OX=9606 GN=HDAC1 PE=1 SV=1	0	0	0	0	0	0	0	1	1
sp|Q99700|ATX2_HUMAN	ATXN2	Ataxin-2 OS=Homo sapiens OX=9606 GN=ATXN2 PE=1 SV=2	0	0	0	0	0	0	0	1	1
sp|Q14498|RBM39_HUMAN	RBM39	RNA-binding protein 39 OS=Homo sapiens OX=9606 GN=RBM39 PE=1 SV=2	0	0	0	0	0	0	0	1	1
sp|P57721|PCBP3_HUMAN	PCBP3	Poly(rC)-binding protein 3 OS=Homo sapiens OX=9606 GN=PCBP3 PE=1 SV=2	0	0	0	0	0	0	0	1	1
sp|Q01844|EWS_HUMAN	EWSR1	RNA-binding protein EWS OS=Homo sapiens OX=9606 GN=EWSR1 PE=1 SV=1	0	0	0	0	0	0	0	1	1
sp|Q9UKV8|AGO2_HUMAN	AGO2	Protein argonaute-2 OS=Homo sapiens OX=9606 GN=AGO2 PE=1 SV=3	0	0	0	0	0	0	0	1	1
sp|P62424|RL7A_HUMAN	RPL7A	60S ribosomal protein L7a OS=Homo sapiens OX=9606 GN=RPL7A PE=1 SV=2	0	0	0	0	0	0	0	1	1
sp|Q13885|TBB2A_HUMAN	TUBB2A	Tubulin beta-2A chain OS=Homo sapiens OX=9606 GN=TUBB2A PE=1 SV=1	0	0	0	0	0	0	0	1	1
sp|Q9BYJ9|YTHD1_HUMAN	YTHDF1	YTH domain-containing family protein 1 OS=Homo sapiens OX=9606 GN=YTHDF1 PE=1 SV=1	0	0	0	0	0	0	0	1	1
sp|P09493|TPM1_HUMAN	TPM1	Tropomyosin alpha-1 chain OS=Homo sapiens OX=9606 GN=TPM1 PE=1 SV=2	0	0	0	0	0	0	0	1	1
sp|P19823|ITIH2_HUMAN	ITIH2	Inter-alpha-trypsin inhibitor heavy chain H2 OS=Homo sapiens OX=9606 GN=ITIH2 PE=1 SV=2	0	0	0	0	0	0	0	1	1
sp|P39019|RS19_HUMAN	RPS19	40S ribosomal protein S19 OS=Homo sapiens OX=9606 GN=RPS19 PE=1 SV=2	0	0	0	0	0	0	0	1	1
sp|Q96HS1|PGAM5_HUMAN	PGAM5	Serine/threonine-protein phosphatase PGAM5, mitochondrial OS=Homo sapiens OX=9606 GN=PGAM5 PE=1 SV=2	0	0	0	0	0	0	0	1	1
sp|Q14671|PUM1_HUMAN	PUM1	Pumilio homolog 1 OS=Homo sapiens OX=9606 GN=PUM1 PE=1 SV=3	0	0	0	0	0	0	0	1	1
sp|P35754|GLRX1_HUMAN	GLRX	Glutaredoxin-1 OS=Homo sapiens OX=9606 GN=GLRX PE=1 SV=2	0	0	0	0	0	0	0	1	1
sp|Q99613|EIF3C_HUMAN	EIF3C	Eukaryotic translation initiation factor 3 subunit C OS=Homo sapiens OX=9606 GN=EIF3C PE=1 SV=1	0	0	0	0	0	0	0	1	1
sp|P50990|TCPQ_HUMAN	CCT8	T-complex protein 1 subunit theta OS=Homo sapiens OX=9606 GN=CCT8 PE=1 SV=4	0	0	0	0	6.47059	1	1.91176	1.01471	1.01471
sp|P67809|YBOX1_HUMAN	YBX1	Y-box-binding protein 1 OS=Homo sapiens OX=9606 GN=YBX1 PE=1 SV=3	0	1.08	0	1	34.6667	53.3333	33.3333	54.6667	1.025
sp|Q13867|BLMH_HUMAN	BLMH	Bleomycin hydrolase OS=Homo sapiens OX=9606 GN=BLMH PE=1 SV=1	3.54839	5.16129	1	7.09677	6.77419	6.45161	64.5161	6.77419	1.05
sp|Q8NC51|PAIRB_HUMAN	SERBP1	Plasminogen activator inhibitor 1 RNA-binding protein OS=Homo sapiens OX=9606 GN=SERBP1 PE=1 SV=2	0	0	0	0	1	1.46154	2.38462	1.53846	1.05263
sp|Q99567|NUP88_HUMAN	NUP88	Nuclear pore complex protein Nup88 OS=Homo sapiens OX=9606 GN=NUP88 PE=1 SV=2	0	0	0	0	4.27778	1	6.11111	1.05556	1.05556
sp|Q9BUJ2|HNRL1_HUMAN	HNRNPUL1	Heterogeneous nuclear ribonucleoprotein U-like protein 1 OS=Homo sapiens OX=9606 GN=HNRNPUL1 PE=1 SV=2	0	0	0	0	1.47727	3.97727	1	4.20455	1.05714
sp|P60842|IF4A1_HUMAN	EIF4A1	Eukaryotic initiation factor 4A-I OS=Homo sapiens OX=9606 GN=EIF4A1 PE=1 SV=1	0	2.7907	0	1.16279	6.97674	1	31.3953	1.05814	1.05814
sp|O43432|IF4G3_HUMAN	EIF4G3	Eukaryotic translation initiation factor 4 gamma 3 OS=Homo sapiens OX=9606 GN=EIF4G3 PE=1 SV=2	0	0	0	0	1	1.33333	0	1.41667	1.0625
sp|Q6ZVX7|FBX50_HUMAN	NCCRP1	F-box only protein 50 OS=Homo sapiens OX=9606 GN=NCCRP1 PE=1 SV=1	1.72414	4.13793	1	2.27586	23.4483	22.4138	9.65517	24.1379	1.07692
sp|Q06830|PRDX1_HUMAN	PRDX1	Peroxiredoxin-1 OS=Homo sapiens OX=9606 GN=PRDX1 PE=1 SV=1	1.54545	1.41818	1	2.54545	7.45455	2.36364	12.9091	2.54545	1.07692
sp|P61254|RL26_HUMAN	RPL26	60S ribosomal protein L26 OS=Homo sapiens OX=9606 GN=RPL26 PE=1 SV=1	0	0	0	0	0	1	0	1.08	1.08
sp|P19338|NUCL_HUMAN	NCL	Nucleolin OS=Homo sapiens OX=9606 GN=NCL PE=1 SV=3	0	3.96226	0	1	52.8302	20.7547	22.6415	22.6415	1.09091
sp|Q00839|HNRPU_HUMAN	HNRNPU	Heterogeneous nuclear ribonucleoprotein U OS=Homo sapiens OX=9606 GN=HNRNPU PE=1 SV=6	1	2.32143	0	0	42.8571	35.7143	50	39.2857	1.1
sp|P62857|RS28_HUMAN	RPS28	40S ribosomal protein S28 OS=Homo sapiens OX=9606 GN=RPS28 PE=1 SV=1	0	0	0	0	3.45	1	1.3	1.1	1.1
sp|Q9NUL3|STAU2_HUMAN	STAU2	Double-stranded RNA-binding protein Staufen homolog 2 OS=Homo sapiens OX=9606 GN=STAU2 PE=1 SV=2	0	0	0	0	0	0	1	1.06897	1.1
sp|Q13283|G3BP1_HUMAN	G3BP1	Ras GTPase-activating protein-binding protein 1 OS=Homo sapiens OX=9606 GN=G3BP1 PE=1 SV=1	0	0	0	0	1.5	1	1.09091	1.11364	1.11364
sp|P62244|RS15A_HUMAN	RPS15A	40S ribosomal protein S15a OS=Homo sapiens OX=9606 GN=RPS15A PE=1 SV=2	0	0	0	0	3.70588	1	3.82353	1.11765	1.11765
sp|P46781|RS9_HUMAN	RPS9	40S ribosomal protein S9 OS=Homo sapiens OX=9606 GN=RPS9 PE=1 SV=3	0	0	0	0	2	1	1.25	1.125	1.125
sp|Q9NZI8|IF2B1_HUMAN	IGF2BP1	Insulin-like growth factor 2 mRNA-binding protein 1 OS=Homo sapiens OX=9606 GN=IGF2BP1 PE=1 SV=2	0	0	0	0	1.17857	1.35714	1	1.53571	1.13158
sp|Q7Z417|NUFP2_HUMAN	NUFIP2	FMR1-interacting protein NUFIP2 OS=Homo sapiens OX=9606 GN=NUFIP2 PE=1 SV=1	0	0	0	0	1	2.72727	2.36364	3.09091	1.13333
sp|Q16630|CPSF6_HUMAN	CPSF6	Cleavage and polyadenylation specificity factor subunit 6 OS=Homo sapiens OX=9606 GN=CPSF6 PE=1 SV=2	0	1	0	0	2.16667	23.0952	0	26.1905	1.13402
sp|P08708|RS17_HUMAN	RPS17	40S ribosomal protein S17 OS=Homo sapiens OX=9606 GN=RPS17 PE=1 SV=2	0	0	0	0	2.17391	1.18841	1	1.34783	1.13415
sp|A6NNZ2|TBB8B_HUMAN	TUBB8B	Tubulin beta 8B OS=Homo sapiens OX=9606 GN=TUBB8B PE=1 SV=1	2	3	1	1.55172	7.24138	2.2069	3.7931	2.51724	1.14062
sp|O95793|STAU1_HUMAN	STAU1	Double-stranded RNA-binding protein Staufen homolog 1 OS=Homo sapiens OX=9606 GN=STAU1 PE=1 SV=2	0	0	0	0	0	1	0	1.14286	1.14286
sp|O60506|HNRPQ_HUMAN	SYNCRIP	Heterogeneous nuclear ribonucleoprotein Q OS=Homo sapiens OX=9606 GN=SYNCRIP PE=1 SV=2	0	0	0	0	1.79775	1.46067	1	1.68539	1.15385
sp|Q00577|PURA_HUMAN	PURA	Transcriptional activator protein Pur-alpha OS=Homo sapiens OX=9606 GN=PURA PE=1 SV=2	0	0	0	0	3.17857	2.21429	1	2.57143	1.16129
sp|P04075|ALDOA_HUMAN	ALDOA	Fructose-bisphosphate aldolase A OS=Homo sapiens OX=9606 GN=ALDOA PE=1 SV=2	1.82353	2.47059	1	1.82353	22.3529	3.29412	16.4706	3.88235	1.17857
sp|P05455|LA_HUMAN	SSB	Lupus La protein OS=Homo sapiens OX=9606 GN=SSB PE=1 SV=2	0	0	0	0	2.53333	1.06667	1	1.26667	1.1875
tr|J3KS37|J3KS37_HUMAN	RECQL5	ATP-dependent DNA helicase Q5 (Fragment) OS=Homo sapiens OX=9606 GN=RECQL5 PE=1 SV=1	1	0	0	0	0	0	0	1.20833	1.2
sp|P11142|HSP7C_HUMAN	HSPA8	Heat shock cognate 71 kDa protein OS=Homo sapiens OX=9606 GN=HSPA8 PE=1 SV=1	1.66667	4.24242	1	1.81818	13.9394	4.84848	10.6061	5.90909	1.21875
sp|P62829|RL23_HUMAN	RPL23	60S ribosomal protein L23 OS=Homo sapiens OX=9606 GN=RPL23 PE=1 SV=1	0	0	0	0	1.92308	1	0	1.23077	1.23077
sp|Q9Y6M1|IF2B2_HUMAN	IGF2BP2	Insulin-like growth factor 2 mRNA-binding protein 2 OS=Homo sapiens OX=9606 GN=IGF2BP2 PE=1 SV=2	0	0	0	0	1.31818	1.13636	1	1.40909	1.24
sp|P25311|ZA2G_HUMAN	AZGP1	Zinc-alpha-2-glycoprotein OS=Homo sapiens OX=9606 GN=AZGP1 PE=1 SV=2	1	4.78261	2.6087	3.13043	17.8261	2.69565	8.26087	3.3913	1.25806
sp|P58107|EPIPL_HUMAN	EPPK1	Epiplakin OS=Homo sapiens OX=9606 GN=EPPK1 PE=1 SV=3	0	0	0	0	40.7407	1	4.44444	1.25926	1.25926
sp|P46782|RS5_HUMAN	RPS5	40S ribosomal protein S5 OS=Homo sapiens OX=9606 GN=RPS5 PE=1 SV=4	0	0	0	0	1	4	4.2	5.1	1.275
sp|Q14444|CAPR1_HUMAN	CAPRIN1	Caprin-1 OS=Homo sapiens OX=9606 GN=CAPRIN1 PE=1 SV=2	0	0	0	0	1.41379	1	1	1.27586	1.27586
sp|P32119|PRDX2_HUMAN	PRDX2	Peroxiredoxin-2 OS=Homo sapiens OX=9606 GN=PRDX2 PE=1 SV=5	1.64179	1.64179	1	1.9403	2.98507	2.53731	8.50746	3.28358	1.29412
sp|P38159|RBMX_HUMAN	RBMX	RNA-binding motif protein, X chromosome OS=Homo sapiens OX=9606 GN=RBMX PE=1 SV=3	0	0	0	0	3.41176	1	1.05882	1.29412	1.29412
sp|P16989|YBOX3_HUMAN	YBX3	Y-box-binding protein 3 OS=Homo sapiens OX=9606 GN=YBX3 PE=1 SV=4	1.65909	1.27273	1	5.45455	63.6364	68.1818	47.7273	88.6364	1.3
sp|P51114|FXR1_HUMAN	FXR1	RNA-binding protein FXR1 OS=Homo sapiens OX=9606 GN=FXR1 PE=1 SV=3	1	0	1.15	47.5	187.5	91.25	111.25	118.75	1.30137
sp|P10809|CH60_HUMAN	HSPD1	60 kDa heat shock protein, mitochondrial OS=Homo sapiens OX=9606 GN=HSPD1 PE=1 SV=2	0	7.3913	0	1	169.565	6.95652	4.34783	9.13043	1.3125
sp|P05388|RLA0_HUMAN	RPLP0	60S acidic ribosomal protein P0 OS=Homo sapiens OX=9606 GN=RPLP0 PE=1 SV=1	0	1	0	0	20	4.08333	6	5.41667	1.32653
sp|P62249|RS16_HUMAN	RPS16	40S ribosomal protein S16 OS=Homo sapiens OX=9606 GN=RPS16 PE=1 SV=2	0	0	0	0	1.83333	1	2.16667	1.33333	1.33333
sp|P23246|SFPQ_HUMAN	SFPQ	Splicing factor, proline- and glutamine-rich OS=Homo sapiens OX=9606 GN=SFPQ PE=1 SV=2	0	0	0	0	1	1.2	1.7	1.6	1.33333
sp|P35658|NU214_HUMAN	NUP214	Nuclear pore complex protein Nup214 OS=Homo sapiens OX=9606 GN=NUP214 PE=1 SV=2	0	0	0	0	1.17073	1	1.17073	1.34146	1.34146
sp|P62861|RS30_HUMAN	FAU	FAU ubiquitin-like and ribosomal protein S30 OS=Homo sapiens OX=9606 GN=FAU PE=1 SV=2	0	0	0	0	0	1	1.35714	1.35714	1.35714
sp|P62899|RL31_HUMAN	RPL31	60S ribosomal protein L31 OS=Homo sapiens OX=9606 GN=RPL31 PE=1 SV=1	0	0	0	0	1	1.61111	2.22222	2.27778	1.41379
sp|Q14157|UBP2L_HUMAN	UBAP2L	Ubiquitin-associated protein 2-like OS=Homo sapiens OX=9606 GN=UBAP2L PE=1 SV=2	0	0	0	0	1.09722	1.13889	1	1.66667	1.46341
sp|P78371|TCPB_HUMAN	CCT2	T-complex protein 1 subunit beta OS=Homo sapiens OX=9606 GN=CCT2 PE=1 SV=4	0	0	0	0	2.72727	1	1.5	1.4697	1.4697
sp|Q06787|FMR1_HUMAN	FMR1	Fragile X messenger ribonucleoprotein 1 OS=Homo sapiens OX=9606 GN=FMR1 PE=1 SV=1	0	0	0	0	3.95238	1.33333	1	2	1.5
sp|Q01469|FABP5_HUMAN	FABP5	Fatty acid-binding protein 5 OS=Homo sapiens OX=9606 GN=FABP5 PE=1 SV=3	1.82857	1.31429	1	2.42857	57.1429	0	97.1429	1.51429	1.5
sp|P40227|TCPZ_HUMAN	CCT6A	T-complex protein 1 subunit zeta OS=Homo sapiens OX=9606 GN=CCT6A PE=1 SV=3	0	0	0	0	3.14607	1	0	1.57303	1.57303
sp|P48681|NEST_HUMAN	NES	Nestin OS=Homo sapiens OX=9606 GN=NES PE=1 SV=2	0	0	0	0	0	1	1.59259	1.59259	1.59259
sp|P0DMV8|HS71A_HUMAN	HSPA1A	Heat shock 70 kDa protein 1A OS=Homo sapiens OX=9606 GN=HSPA1A PE=1 SV=1	2.2449	1.44898	1	3.67347	9.59184	5.71429	28.5714	9.18367	1.60714
sp|Q9NR30|DDX21_HUMAN	DDX21	Nucleolar RNA helicase 2 OS=Homo sapiens OX=9606 GN=DDX21 PE=1 SV=5	0	0	0	0	0	0	1	1.68831	1.7
sp|P02042|HBD_HUMAN	HBD	Hemoglobin subunit delta OS=Homo sapiens OX=9606 GN=HBD PE=1 SV=2	6.875	2.125	1	2.875	2.9375	0	0	1.6875	1.7
sp|P05141|ADT2_HUMAN	SLC25A5	ADP/ATP translocase 2 OS=Homo sapiens OX=9606 GN=SLC25A5 PE=1 SV=7	5.27778	3.05556	0	1	20.2778	7.77778	11.6667	13.6111	1.75
sp|P0DPH7|TBA3C_HUMAN	TUBA3C	Tubulin alpha-3C chain OS=Homo sapiens OX=9606 GN=TUBA3C PE=1 SV=1	4.15789	11.0526	1	9.47368	89.4737	12.6316	32.6316	22.6316	1.79167
sp|P63104|1433Z_HUMAN	YWHAZ	14-3-3 protein zeta/delta OS=Homo sapiens OX=9606 GN=YWHAZ PE=1 SV=1	2.36842	3.42105	0	0	22.3684	1	8.81579	1.84211	1.84211
sp|A0M8Q6|IGLC7_HUMAN	IGLC7	Immunoglobulin lambda constant 7 OS=Homo sapiens OX=9606 GN=IGLC7 PE=1 SV=3	5	0	0	2.92308	0	1	9.23077	1.84615	1.84615
sp|P84098|RL19_HUMAN	RPL19	60S ribosomal protein L19 OS=Homo sapiens OX=9606 GN=RPL19 PE=1 SV=1	0	0	0	0	1.33333	0	1	1.88889	1.9
sp|P18621|RL17_HUMAN	RPL17	60S ribosomal protein L17 OS=Homo sapiens OX=9606 GN=RPL17 PE=1 SV=3	0	0	0	0	0	0	1	1.88235	1.9
sp|Q6UWP8|SBSN_HUMAN	SBSN	Suprabasin OS=Homo sapiens OX=9606 GN=SBSN PE=1 SV=2	1.58333	1	1.41667	2.25	7.16667	1.58333	1.33333	3.08333	1.94737
sp|O00571|DDX3X_HUMAN	DDX3X	ATP-dependent RNA helicase DDX3X OS=Homo sapiens OX=9606 GN=DDX3X PE=1 SV=3	2.66667	1.47619	1.04762	1	3.80952	2.90476	10.9524	5.71429	1.96721
sp|P08865|RSSA_HUMAN	RPSA	40S ribosomal protein SA OS=Homo sapiens OX=9606 GN=RPSA PE=1 SV=4	0	0	0	0	4.45455	1	1.63636	2	2
sp|Q96QR8|PURB_HUMAN	PURB	Transcriptional activator protein Pur-beta OS=Homo sapiens OX=9606 GN=PURB PE=1 SV=3	0	0	0	0	0	1	0	2	2
sp|P00338|LDHA_HUMAN	LDHA	L-lactate dehydrogenase A chain OS=Homo sapiens OX=9606 GN=LDHA PE=1 SV=2	0	0	0	0	93.5484	1	28.3871	2.03226	2.03226
sp|P07477|TRY1_HUMAN	PRSS1	Serine protease 1 OS=Homo sapiens OX=9606 GN=PRSS1 PE=1 SV=1	2.06897	0	1	2.41379	2.93103	0	2.06897	2.06897	2.1
sp|P35268|RL22_HUMAN	RPL22	60S ribosomal protein L22 OS=Homo sapiens OX=9606 GN=RPL22 PE=1 SV=2	1	0	0	0	0	1.25	6.16667	2.75	2.2
sp|P47756|CAPZB_HUMAN	CAPZB	F-actin-capping protein subunit beta OS=Homo sapiens OX=9606 GN=CAPZB PE=1 SV=5	0	0	0	0	2.4	1	7.8	2.2	2.2
sp|P08238|HS90B_HUMAN	HSP90AB1	Heat shock protein HSP 90-beta OS=Homo sapiens OX=9606 GN=HSP90AB1 PE=1 SV=4	0	2.22857	0	1.28571	8.28571	1	4.28571	2.2	2.2
sp|Q92499|DDX1_HUMAN	DDX1	ATP-dependent RNA helicase DDX1 OS=Homo sapiens OX=9606 GN=DDX1 PE=1 SV=2	0	0	0	0	4.33962	2.83019	1	6.41509	2.26667
sp|P62081|RS7_HUMAN	RPS7	40S ribosomal protein S7 OS=Homo sapiens OX=9606 GN=RPS7 PE=1 SV=1	0	0	0	0	8.46154	1	1.15385	2.30769	2.30769
sp|Q8WWM7|ATX2L_HUMAN	ATXN2L	Ataxin-2-like protein OS=Homo sapiens OX=9606 GN=ATXN2L PE=1 SV=2	0	0	0	0	0	1	0	2.59259	2.59259
sp|Q9Y520|PRC2C_HUMAN	PRRC2C	Protein PRRC2C OS=Homo sapiens OX=9606 GN=PRRC2C PE=1 SV=4	0	0	0	0	1.24	1	2.4	2.6	2.6
sp|Q9Y3I0|RTCB_HUMAN	RTCB	RNA-splicing ligase RtcB homolog OS=Homo sapiens OX=9606 GN=RTCB PE=1 SV=1	0	0	0	0	2.52381	5.71429	1	16.6667	2.91667
sp|Q08211|DHX9_HUMAN	DHX9	ATP-dependent RNA helicase A OS=Homo sapiens OX=9606 GN=DHX9 PE=1 SV=4	0	0	0	0	1	1.06818	1.81818	3.40909	3.19149
sp|Q6PJG2|MDEAS_HUMAN	MIDEAS	Mitotic deacetylase-associated SANT domain protein OS=Homo sapiens OX=9606 GN=MIDEAS PE=1 SV=2	0	0	0	0	2.23333	1	0	3.3	3.3
tr|D6R9P3|D6R9P3_HUMAN	HNRNPAB	Heterogeneous nuclear ribonucleoprotein A/B OS=Homo sapiens OX=9606 GN=HNRNPAB PE=1 SV=1	1	0	0	0	0	0	0	3.27273	3.3
sp|Q8N8E3|CE112_HUMAN	CEP112	Centrosomal protein of 112 kDa OS=Homo sapiens OX=9606 GN=CEP112 PE=1 SV=2	0	1.875	1	0	2	0	5.125	3.25	3.3
sp|Q9UN86|G3BP2_HUMAN	G3BP2	Ras GTPase-activating protein-binding protein 2 OS=Homo sapiens OX=9606 GN=G3BP2 PE=1 SV=2	0	0	0	0	8	1.12	1	3.8	3.39286
sp|Q96PK6|RBM14_HUMAN	RBM14	RNA-binding protein 14 OS=Homo sapiens OX=9606 GN=RBM14 PE=1 SV=2	0	0	0	0	0	1	1.28	3.68	3.68
sp|Q8WVV4|POF1B_HUMAN	POF1B	Protein POF1B OS=Homo sapiens OX=9606 GN=POF1B PE=1 SV=3	2.76923	2.07692	1	4	0	1.76923	107.692	6.53846	3.69565
sp|P10599|THIO_HUMAN	TXN	Thioredoxin OS=Homo sapiens OX=9606 GN=TXN PE=1 SV=3	2.4	4.4	1	7.33333	10	2.6	36.6667	10	3.84615
sp|Q8NCA5|FA98A_HUMAN	FAM98A	Protein FAM98A OS=Homo sapiens OX=9606 GN=FAM98A PE=1 SV=2	0	0	0	0	0	1	1.23077	4	4
sp|P28072|PSB6_HUMAN	PSMB6	Proteasome subunit beta type-6 OS=Homo sapiens OX=9606 GN=PSMB6 PE=1 SV=4	1.71875	3.4375	1	3.59375	9.375	0	26.5625	4.84375	4.8
sp|P26196|DDX6_HUMAN	DDX6	Probable ATP-dependent RNA helicase DDX6 OS=Homo sapiens OX=9606 GN=DDX6 PE=1 SV=2	0	0	0	0	1.83333	1	1.01667	5.66667	5.66667
sp|P06753|TPM3_HUMAN	TPM3	Tropomyosin alpha-3 chain OS=Homo sapiens OX=9606 GN=TPM3 PE=1 SV=2	0	0	0	0	19.403	1	53.7313	6.26866	6.26866
sp|Q71RC2|LARP4_HUMAN	LARP4	La-related protein 4 OS=Homo sapiens OX=9606 GN=LARP4 PE=1 SV=3	0	0	0	0	1.75676	1	1.48649	6.35135	6.35135
sp|P49368|TCPG_HUMAN	CCT3	T-complex protein 1 subunit gamma OS=Homo sapiens OX=9606 GN=CCT3 PE=1 SV=4	0	0	0	0	25.8824	1	0	10	10
sp|Q14315|FLNC_HUMAN	FLNC	Filamin-C OS=Homo sapiens OX=9606 GN=FLNC PE=1 SV=3	0	0	0	0	1	4.0678	3.55932	49.1525	12.0833
sp|P48643|TCPE_HUMAN	CCT5	T-complex protein 1 subunit epsilon OS=Homo sapiens OX=9606 GN=CCT5 PE=1 SV=1	21.6667	8.16667	7.58333	7	67.5	1	19.1667	25	25
sp|P31949|S10AB_HUMAN	S100A11	Protein S100-A11 OS=Homo sapiens OX=9606 GN=S100A11 PE=1 SV=2	1.78571	1	0	0	0	0	407.143	0
sp|A8K2U0|A2ML1_HUMAN	A2ML1	Alpha-2-macroglobulin-like protein 1 OS=Homo sapiens OX=9606 GN=A2ML1 PE=1 SV=3	2.08333	0	0	0	1.52778	1	222.222	0
sp|P07384|CAN1_HUMAN	CAPN1	Calpain-1 catalytic subunit OS=Homo sapiens OX=9606 GN=CAPN1 PE=1 SV=1	0	0	0	5.6	23	1	170	0
sp|P80188|NGAL_HUMAN	LCN2	Neutrophil gelatinase-associated lipocalin OS=Homo sapiens OX=9606 GN=LCN2 PE=1 SV=2	0	0	1	0	0	0	142.857	0
sp|P09972|ALDOC_HUMAN	ALDOC	Fructose-bisphosphate aldolase C OS=Homo sapiens OX=9606 GN=ALDOC PE=1 SV=2	0	1	0	0	8.29268	0	58.5366	0
sp|P27482|CALL3_HUMAN	CALML3	Calmodulin-like protein 3 OS=Homo sapiens OX=9606 GN=CALML3 PE=1 SV=2	2.125	1	0	1.1875	26.25	1.125	45.625	0
sp|P30086|PEBP1_HUMAN	PEBP1	Phosphatidylethanolamine-binding protein 1 OS=Homo sapiens OX=9606 GN=PEBP1 PE=1 SV=3	0	1	0	0	3	1.675	40	0
sp|P28066|PSA5_HUMAN	PSMA5	Proteasome subunit alpha type-5 OS=Homo sapiens OX=9606 GN=PSMA5 PE=1 SV=3	1.4	1	0	0	0	1.2	36	0
sp|P25787|PSA2_HUMAN	PSMA2	Proteasome subunit alpha type-2 OS=Homo sapiens OX=9606 GN=PSMA2 PE=1 SV=2	0	1.38298	0	0	1	0	27.6596	0
sp|P27348|1433T_HUMAN	YWHAQ	14-3-3 protein theta OS=Homo sapiens OX=9606 GN=YWHAQ PE=1 SV=1	2.82051	4.35897	0	0	28.2051	1	20.7692	0
sp|P22626|ROA2_HUMAN	HNRNPA2B1	Heterogeneous nuclear ribonucleoproteins A2/B1 OS=Homo sapiens OX=9606 GN=HNRNPA2B1 PE=1 SV=2	0	0	0	1	9.36842	13.6842	20	0
sp|Q9H1E1|RNAS7_HUMAN	RNASE7	Ribonuclease 7 OS=Homo sapiens OX=9606 GN=RNASE7 PE=1 SV=2	0	8.33333	0	1.46667	1	0	16.6667	0
sp|P60900|PSA6_HUMAN	PSMA6	Proteasome subunit alpha type-6 OS=Homo sapiens OX=9606 GN=PSMA6 PE=1 SV=1	0	0	0	1	0	0	16.5	0
sp|Q92820|GGH_HUMAN	GGH	Gamma-glutamyl hydrolase OS=Homo sapiens OX=9606 GN=GGH PE=1 SV=2	0	0	0	0	1	0	16.1111	0
sp|P14735|IDE_HUMAN	IDE	Insulin-degrading enzyme OS=Homo sapiens OX=9606 GN=IDE PE=1 SV=4	0	0	0	0	1	0	15.8333	0
tr|H0YI54|H0YI54_HUMAN	KRT78	Keratin, type II cytoskeletal 78 (Fragment) OS=Homo sapiens OX=9606 GN=KRT78 PE=4 SV=2	0	0	0	0	1	0	14.375	0
sp|O43240|KLK10_HUMAN	KLK10	Kallikrein-10 OS=Homo sapiens OX=9606 GN=KLK10 PE=1 SV=3	1	0	0	0	0	0	13.9394	0
sp|P19971|TYPH_HUMAN	TYMP	Thymidine phosphorylase OS=Homo sapiens OX=9606 GN=TYMP PE=1 SV=2	0	0	0	0	1	0	13.3333	0
sp|P18206|VINC_HUMAN	VCL	Vinculin OS=Homo sapiens OX=9606 GN=VCL PE=1 SV=4	0	0	0	0	1	0	12.5	0
sp|Q96DA0|ZG16B_HUMAN	ZG16B	Zymogen granule protein 16 homolog B OS=Homo sapiens OX=9606 GN=ZG16B PE=1 SV=3	0	0	1	4.63636	0	4.27273	10	0
sp|P45880|VDAC2_HUMAN	VDAC2	Voltage-dependent anion-selective channel protein 2 OS=Homo sapiens OX=9606 GN=VDAC2 PE=1 SV=2	0	0	0	0	0	1	7.27273	0
sp|P50395|GDIB_HUMAN	GDI2	Rab GDP dissociation inhibitor beta OS=Homo sapiens OX=9606 GN=GDI2 PE=1 SV=2	0	1	0	0	11.3793	0	7.06897	0
sp|O75342|LX12B_HUMAN	ALOX12B	Arachidonate 12-lipoxygenase, 12R-type OS=Homo sapiens OX=9606 GN=ALOX12B PE=1 SV=1	0	0	0	0	0	1	6.875	0
sp|P07737|PROF1_HUMAN	PFN1	Profilin-1 OS=Homo sapiens OX=9606 GN=PFN1 PE=1 SV=2	0	0	0	0	0	1	6.09195	0
sp|P37837|TALDO_HUMAN	TALDO1	Transaldolase OS=Homo sapiens OX=9606 GN=TALDO1 PE=1 SV=2	0	0	0	0	1	0	4.38889	0
sp|P49721|PSB2_HUMAN	PSMB2	Proteasome subunit beta type-2 OS=Homo sapiens OX=9606 GN=PSMB2 PE=1 SV=1	0	1	0	3.44828	0	0	4.36782	0
sp|P02545|LMNA_HUMAN	LMNA	Prelamin-A/C OS=Homo sapiens OX=9606 GN=LMNA PE=1 SV=1	1.94595	0	0	1	19.1892	1.81081	4.05405	0
sp|Q9Y3R4|NEUR2_HUMAN	NEU2	Sialidase-2 OS=Homo sapiens OX=9606 GN=NEU2 PE=1 SV=2	0	0	0	0	1	0	4	0
sp|P10909|CLUS_HUMAN	CLU	Clusterin OS=Homo sapiens OX=9606 GN=CLU PE=1 SV=1	1.23288	0	0	2.32877	0	1	3.9726	0
sp|P07858|CATB_HUMAN	CTSB	Cathepsin B OS=Homo sapiens OX=9606 GN=CTSB PE=1 SV=3	0	0	0	0	1	0	3.63636	0
sp|P23528|COF1_HUMAN	CFL1	Cofilin-1 OS=Homo sapiens OX=9606 GN=CFL1 PE=1 SV=3	1	1.48936	0	0	1.65957	2.76596	3.61702	0
sp|P55884|EIF3B_HUMAN	EIF3B	Eukaryotic translation initiation factor 3 subunit B OS=Homo sapiens OX=9606 GN=EIF3B PE=1 SV=3	0	0	0	0	1	0	3.54545	0
sp|A6NHL2|TBAL3_HUMAN	TUBAL3	Tubulin alpha chain-like 3 OS=Homo sapiens OX=9606 GN=TUBAL3 PE=1 SV=2	0	0	0	0	1	0	3.44444	0
sp|P06576|ATPB_HUMAN	ATP5F1B	ATP synthase subunit beta, mitochondrial OS=Homo sapiens OX=9606 GN=ATP5F1B PE=1 SV=3	1	1.51163	0	1.39535	1.15116	0	3.37209	0
sp|Q13510|ASAH1_HUMAN	ASAH1	Acid ceramidase OS=Homo sapiens OX=9606 GN=ASAH1 PE=1 SV=5	0	0	0	0	0	1	3.3	0
sp|P31947|1433S_HUMAN	SFN	14-3-3 protein sigma OS=Homo sapiens OX=9606 GN=SFN PE=1 SV=1	0	0	0	0	1	0	3.05556	0
sp|P78527|PRKDC_HUMAN	PRKDC	DNA-dependent protein kinase catalytic subunit OS=Homo sapiens OX=9606 GN=PRKDC PE=1 SV=3	0	0	0	0	0	1	2.86667	0
sp|Q9UBG3|CRNN_HUMAN	CRNN	Cornulin OS=Homo sapiens OX=9606 GN=CRNN PE=1 SV=1	6.03175	0	0	1	5.55556	1.74603	2.38095	0
sp|Q9NZH8|IL36G_HUMAN	IL36G	Interleukin-36 gamma OS=Homo sapiens OX=9606 GN=IL36G PE=1 SV=1	0	0	0	0	1	0	2.07692	0
sp|P04080|CYTB_HUMAN	CSTB	Cystatin-B OS=Homo sapiens OX=9606 GN=CSTB PE=1 SV=2	1	0	0	0	0	0	2.07692	0
sp|P46940|IQGA1_HUMAN	IQGAP1	Ras GTPase-activating-like protein IQGAP1 OS=Homo sapiens OX=9606 GN=IQGAP1 PE=1 SV=1	0	0	0	0	0	1	2	0
sp|P40926|MDHM_HUMAN	MDH2	Malate dehydrogenase, mitochondrial OS=Homo sapiens OX=9606 GN=MDH2 PE=1 SV=3	0	0	0	0	1	0	1.9	0
sp|P50914|RL14_HUMAN	RPL14	60S ribosomal protein L14 OS=Homo sapiens OX=9606 GN=RPL14 PE=1 SV=4	0	0	0	0	2.4	1	1.7	0
sp|O75629|CREG1_HUMAN	CREG1	Protein CREG1 OS=Homo sapiens OX=9606 GN=CREG1 PE=1 SV=1	0	0	0	0	1	0	1.68421	0
sp|P00441|SODC_HUMAN	SOD1	Superoxide dismutase [Cu-Zn] OS=Homo sapiens OX=9606 GN=SOD1 PE=1 SV=2	0	0	0	1	0	1.01667	1.66667	0
sp|P68366|TBA4A_HUMAN	TUBA4A	Tubulin alpha-4A chain OS=Homo sapiens OX=9606 GN=TUBA4A PE=1 SV=1	0	0	0	0	1	0	1.63636	0
sp|P27824|CALX_HUMAN	CANX	Calnexin OS=Homo sapiens OX=9606 GN=CANX PE=1 SV=2	0	0	0	0	1	0	1.57143	0
sp|Q14152|EIF3A_HUMAN	EIF3A	Eukaryotic translation initiation factor 3 subunit A OS=Homo sapiens OX=9606 GN=EIF3A PE=1 SV=1	0	0	0	0	1	0	1.56818	0
sp|P69905|HBA_HUMAN	HBA2	Hemoglobin subunit alpha OS=Homo sapiens OX=9606 GN=HBA2 PE=1 SV=2	4.4	2	0	1	0	0	1.56	0
sp|P00491|PNPH_HUMAN	PNP	Purine nucleoside phosphorylase OS=Homo sapiens OX=9606 GN=PNP PE=1 SV=2	1	0	0	0	2.37931	0	1.51724	0
sp|O14556|G3PT_HUMAN	GAPDHS	Glyceraldehyde-3-phosphate dehydrogenase, testis-specific OS=Homo sapiens OX=9606 GN=GAPDHS PE=1 SV=2	0	0	0	0	1	0	1.4375	0
sp|O75556|SG2A1_HUMAN	SCGB2A1	Mammaglobin-B OS=Homo sapiens OX=9606 GN=SCGB2A1 PE=1 SV=1	0	0	0	0	0	1	1.4	0
sp|P62937|PPIA_HUMAN	PPIA	Peptidyl-prolyl cis-trans isomerase A OS=Homo sapiens OX=9606 GN=PPIA PE=1 SV=2	0	0	0	0	1	0	1.37879	0
sp|P68371|TBB4B_HUMAN	TUBB4B	Tubulin beta-4B chain OS=Homo sapiens OX=9606 GN=TUBB4B PE=1 SV=1	1	1.40741	0	1.48148	1.81481	1	1.37037	0
sp|P27797|CALR_HUMAN	CALR	Calreticulin OS=Homo sapiens OX=9606 GN=CALR PE=1 SV=1	0	0	0	0	1	0	1.33333	0
sp|P01859|IGHG2_HUMAN	IGHG2	Immunoglobulin heavy constant gamma 2 OS=Homo sapiens OX=9606 GN=IGHG2 PE=1 SV=2	0	0	0	0	1	0	1.26667	0
sp|P15311|EZRI_HUMAN	EZR	Ezrin OS=Homo sapiens OX=9606 GN=EZR PE=1 SV=4	0	0	0	0	1	0	1.18182	0
sp|Q08380|LG3BP_HUMAN	LGALS3BP	Galectin-3-binding protein OS=Homo sapiens OX=9606 GN=LGALS3BP PE=1 SV=1	1	0	0	0	0	0	1.17391	0
sp|P40925|MDHC_HUMAN	MDH1	Malate dehydrogenase, cytoplasmic OS=Homo sapiens OX=9606 GN=MDH1 PE=1 SV=4	0	0	0	0	1	0	1.08333	0
sp|P15259|PGAM2_HUMAN	PGAM2	Phosphoglycerate mutase 2 OS=Homo sapiens OX=9606 GN=PGAM2 PE=1 SV=3	0	0	0	0	1	0	1.04762	0
sp|Q9BUF5|TBB6_HUMAN	TUBB6	Tubulin beta-6 chain OS=Homo sapiens OX=9606 GN=TUBB6 PE=1 SV=1	0	0	0	0	23.8889	0	1	0
sp|P30101|PDIA3_HUMAN	PDIA3	Protein disulfide-isomerase A3 OS=Homo sapiens OX=9606 GN=PDIA3 PE=1 SV=4	0	0	0	0	5.16667	0	1	0
sp|Q9NP55|BPIA1_HUMAN	BPIFA1	BPI fold-containing family A member 1 OS=Homo sapiens OX=9606 GN=BPIFA1 PE=1 SV=1	0	0	2.5	25	3.75	2.67857	1	0
sp|Q9P0W8|SPAT7_HUMAN	SPATA7	Spermatogenesis-associated protein 7 OS=Homo sapiens OX=9606 GN=SPATA7 PE=1 SV=3	0	0	0	0	2.10526	1.28947	1	0
sp|Q99623|PHB2_HUMAN	PHB2	Prohibitin-2 OS=Homo sapiens OX=9606 GN=PHB2 PE=1 SV=2	0	0	0	0	2.04819	0	1	0
sp|P61204|ARF3_HUMAN	ARF3	ADP-ribosylation factor 3 OS=Homo sapiens OX=9606 GN=ARF3 PE=1 SV=2	0	0	0	0	1.88889	0	1	0
sp|P02679|FIBG_HUMAN	FGG	Fibrinogen gamma chain OS=Homo sapiens OX=9606 GN=FGG PE=1 SV=3	11.7647	0	0	0	1.76471	0	1	0
sp|P40121|CAPG_HUMAN	CAPG	Macrophage-capping protein OS=Homo sapiens OX=9606 GN=CAPG PE=1 SV=2	0	0	0	0	1.75258	0	1	0
sp|P00558|PGK1_HUMAN	PGK1	Phosphoglycerate kinase 1 OS=Homo sapiens OX=9606 GN=PGK1 PE=1 SV=3	0	0	0	0	1.5	0	1	0
sp|P36952|SPB5_HUMAN	SERPINB5	Serpin B5 OS=Homo sapiens OX=9606 GN=SERPINB5 PE=1 SV=2	0	0	0	0	1.46774	0	1	0
sp|Q7Z739|YTHD3_HUMAN	YTHDF3	YTH domain-containing family protein 3 OS=Homo sapiens OX=9606 GN=YTHDF3 PE=1 SV=1	0	0	0	0	1.07692	0	1	0
sp|P62995|TRA2B_HUMAN	TRA2B	Transformer-2 protein homolog beta OS=Homo sapiens OX=9606 GN=TRA2B PE=1 SV=1	0	0	0	0	0	9.21875	1	0
sp|P12814|ACTN1_HUMAN	ACTN1	Alpha-actinin-1 OS=Homo sapiens OX=9606 GN=ACTN1 PE=1 SV=2	0	0	0	0	0	4.90909	1	0
sp|Q14204|DYHC1_HUMAN	DYNC1H1	Cytoplasmic dynein 1 heavy chain 1 OS=Homo sapiens OX=9606 GN=DYNC1H1 PE=1 SV=5	0	0	0	0	0	2.18182	1	0
sp|P05090|APOD_HUMAN	APOD	Apolipoprotein D OS=Homo sapiens OX=9606 GN=APOD PE=1 SV=1	0	0	0	0	0	1.61538	1	0
sp|P01877|IGHA2_HUMAN	IGHA2	Immunoglobulin heavy constant alpha 2 OS=Homo sapiens OX=9606 GN=IGHA2 PE=1 SV=4	0	0	0	0	0	1.14286	1	0
sp|P21796|VDAC1_HUMAN	VDAC1	Voltage-dependent anion-selective channel protein 1 OS=Homo sapiens OX=9606 GN=VDAC1 PE=1 SV=2	0	0	0	0	0	0	1	0
sp|P04843|RPN1_HUMAN	RPN1	Dolichyl-diphosphooligosaccharide--protein glycosyltransferase subunit 1 OS=Homo sapiens OX=9606 GN=RPN1 PE=1 SV=1	0	0	0	0	0	0	1	0
sp|P0DP23|CALM1_HUMAN	CALM1	Calmodulin-1 OS=Homo sapiens OX=9606 GN=CALM1 PE=1 SV=1	0	0	0	0	0	0	1	0
sp|P23526|SAHH_HUMAN	AHCY	Adenosylhomocysteinase OS=Homo sapiens OX=9606 GN=AHCY PE=1 SV=4	0	0	0	0	0	0	1	0
sp|P17174|AATC_HUMAN	GOT1	Aspartate aminotransferase, cytoplasmic OS=Homo sapiens OX=9606 GN=GOT1 PE=1 SV=3	0	0	0	0	0	0	1	0
sp|P54793|ARSF_HUMAN	ARSF	Arylsulfatase F OS=Homo sapiens OX=9606 GN=ARSF PE=1 SV=4	0	0	0	0	0	0	1	0
sp|Q9UHG3|PCYOX_HUMAN	PCYOX1	Prenylcysteine oxidase 1 OS=Homo sapiens OX=9606 GN=PCYOX1 PE=1 SV=3	0	0	0	0	0	0	1	0
sp|P42224|STAT1_HUMAN	STAT1	Signal transducer and activator of transcription 1-alpha/beta OS=Homo sapiens OX=9606 GN=STAT1 PE=1 SV=2	0	0	0	0	0	0	1	0
sp|P63244|RACK1_HUMAN	RACK1	Receptor of activated protein C kinase 1 OS=Homo sapiens OX=9606 GN=RACK1 PE=1 SV=3	0	0	0	0	0	0	1	0
sp|P25786|PSA1_HUMAN	PSMA1	Proteasome subunit alpha type-1 OS=Homo sapiens OX=9606 GN=PSMA1 PE=1 SV=1	0	0	0	0	0	0	1	0
sp|P20618|PSB1_HUMAN	PSMB1	Proteasome subunit beta type-1 OS=Homo sapiens OX=9606 GN=PSMB1 PE=1 SV=2	0	0	0	0	0	0	1	0
sp|P13798|ACPH_HUMAN	APEH	Acylamino-acid-releasing enzyme OS=Homo sapiens OX=9606 GN=APEH PE=1 SV=4	0	0	0	0	0	0	1	0
sp|P22234|PUR6_HUMAN	PAICS	Bifunctional phosphoribosylaminoimidazole carboxylase/phosphoribosylaminoimidazole succinocarboxamide synthetase OS=Homo sapiens OX=9606 GN=PAICS PE=1 SV=3	0	0	0	0	0	0	1	0
sp|O60437|PEPL_HUMAN	PPL	Periplakin OS=Homo sapiens OX=9606 GN=PPL PE=1 SV=4	0	0	0	0	0	0	1	0
sp|Q8IV08|PLD3_HUMAN	PLD3	5'-3' exonuclease PLD3 OS=Homo sapiens OX=9606 GN=PLD3 PE=1 SV=1	0	0	0	0	0	0	1	0
sp|O75874|IDHC_HUMAN	IDH1	Isocitrate dehydrogenase [NADP] cytoplasmic OS=Homo sapiens OX=9606 GN=IDH1 PE=1 SV=2	0	0	0	0	0	0	1	0
sp|P08842|STS_HUMAN	STS	Steryl-sulfatase OS=Homo sapiens OX=9606 GN=STS PE=1 SV=2	0	0	0	0	0	0	1	0
sp|P43490|NAMPT_HUMAN	NAMPT	Nicotinamide phosphoribosyltransferase OS=Homo sapiens OX=9606 GN=NAMPT PE=1 SV=1	0	0	0	0	0	0	1	0
sp|P17900|SAP3_HUMAN	GM2A	Ganglioside GM2 activator OS=Homo sapiens OX=9606 GN=GM2A PE=1 SV=4	0	0	0	0	0	0	1	0
sp|P12532|KCRU_HUMAN	CKMT1B	Creatine kinase U-type, mitochondrial OS=Homo sapiens OX=9606 GN=CKMT1B PE=1 SV=1	0	0	0	0	0	0	1	0
sp|P04062|GBA1_HUMAN	GBA1	Lysosomal acid glucosylceramidase OS=Homo sapiens OX=9606 GN=GBA1 PE=1 SV=3	0	0	0	0	0	0	1	0
sp|P09525|ANXA4_HUMAN	ANXA4	Annexin A4 OS=Homo sapiens OX=9606 GN=ANXA4 PE=1 SV=4	0	0	0	0	0	0	1	0
sp|P09960|LKHA4_HUMAN	LTA4H	Leukotriene A-4 hydrolase OS=Homo sapiens OX=9606 GN=LTA4H PE=1 SV=2	0	0	0	0	0	0	1	0
sp|Q9UKK9|NUDT5_HUMAN	NUDT5	ADP-sugar pyrophosphatase OS=Homo sapiens OX=9606 GN=NUDT5 PE=1 SV=1	0	0	0	0	0	0	1	0
sp|P50452|SPB8_HUMAN	SERPINB8	Serpin B8 OS=Homo sapiens OX=9606 GN=SERPINB8 PE=1 SV=2	0	0	0	0	0	0	1	0
sp|P49189|AL9A1_HUMAN	ALDH9A1	4-trimethylaminobutyraldehyde dehydrogenase OS=Homo sapiens OX=9606 GN=ALDH9A1 PE=1 SV=3	0	0	0	0	0	0	1	0
sp|P18085|ARF4_HUMAN	ARF4	ADP-ribosylation factor 4 OS=Homo sapiens OX=9606 GN=ARF4 PE=1 SV=3	0	0	0	0	0	0	1	0
sp|P68871|HBB_HUMAN	HBB	Hemoglobin subunit beta OS=Homo sapiens OX=9606 GN=HBB PE=1 SV=2	0	0	0	0	0	0	1	0
sp|P09668|CATH_HUMAN	CTSH	Pro-cathepsin H OS=Homo sapiens OX=9606 GN=CTSH PE=1 SV=4	0	0	0	0	0	0	1	0
sp|Q8NCW5|NNRE_HUMAN	NAXE	NAD(P)H-hydrate epimerase OS=Homo sapiens OX=9606 GN=NAXE PE=1 SV=2	0	0	0	0	0	0	1	0
sp|O00204|ST2B1_HUMAN	SULT2B1	Sulfotransferase 2B1 OS=Homo sapiens OX=9606 GN=SULT2B1 PE=1 SV=2	0	0	0	0	0	0	1	0
sp|P48163|MAOX_HUMAN	ME1	NADP-dependent malic enzyme OS=Homo sapiens OX=9606 GN=ME1 PE=1 SV=1	0	0	0	0	0	0	1	0
sp|P18510|IL1RA_HUMAN	IL1RN	Interleukin-1 receptor antagonist protein OS=Homo sapiens OX=9606 GN=IL1RN PE=1 SV=1	0	0	0	0	0	0	1	0
sp|P51648|AL3A2_HUMAN	ALDH3A2	Aldehyde dehydrogenase family 3 member A2 OS=Homo sapiens OX=9606 GN=ALDH3A2 PE=1 SV=1	0	0	0	0	0	0	1	0
sp|P29373|RABP2_HUMAN	CRABP2	Cellular retinoic acid-binding protein 2 OS=Homo sapiens OX=9606 GN=CRABP2 PE=1 SV=2	0	0	0	0	0	0	1	0
sp|O75131|CPNE3_HUMAN	CPNE3	Copine-3 OS=Homo sapiens OX=9606 GN=CPNE3 PE=1 SV=1	0	0	0	0	0	0	1	0
sp|P02652|APOA2_HUMAN	APOA2	Apolipoprotein A-II OS=Homo sapiens OX=9606 GN=APOA2 PE=1 SV=1	6.95652	0	0	0	0	0	1	0
sp|P48147|PPCE_HUMAN	PREP	Prolyl endopeptidase OS=Homo sapiens OX=9606 GN=PREP PE=1 SV=2	0	0	0	0	0	0	1	0
sp|P43307|SSRA_HUMAN	SSR1	Translocon-associated protein subunit alpha OS=Homo sapiens OX=9606 GN=SSR1 PE=1 SV=3	0	0	0	0	0	0	1	0
sp|P20339|RAB5A_HUMAN	RAB5A	Ras-related protein Rab-5A OS=Homo sapiens OX=9606 GN=RAB5A PE=1 SV=2	0	0	0	0	0	0	1	0
sp|Q92874|DNSL2_HUMAN	DNASE1L2	Deoxyribonuclease-1-like 2 OS=Homo sapiens OX=9606 GN=DNASE1L2 PE=1 SV=1	0	0	0	0	0	0	1	0
sp|Q7Z406|MYH14_HUMAN	MYH14	Myosin-14 OS=Homo sapiens OX=9606 GN=MYH14 PE=1 SV=2	0	0	0	0	0	0	1	0
sp|P61158|ARP3_HUMAN	ACTR3	Actin-related protein 3 OS=Homo sapiens OX=9606 GN=ACTR3 PE=1 SV=3	0	0	0	0	0	0	1	0
sp|P0DME0|SETLP_HUMAN	SETSIP	Protein SETSIP OS=Homo sapiens OX=9606 GN=SETSIP PE=1 SV=1	0	0	0	0	0	0	1	0
sp|Q9Y2T3|GUAD_HUMAN	GDA	Guanine deaminase OS=Homo sapiens OX=9606 GN=GDA PE=1 SV=1	0	0	0	0	0	0	1	0
sp|P04844|RPN2_HUMAN	RPN2	Dolichyl-diphosphooligosaccharide--protein glycosyltransferase subunit 2 OS=Homo sapiens OX=9606 GN=RPN2 PE=1 SV=3	0	0	0	0	0	0	1	0
sp|Q01518|CAP1_HUMAN	CAP1	Adenylyl cyclase-associated protein 1 OS=Homo sapiens OX=9606 GN=CAP1 PE=1 SV=5	0	0	0	0	0	0	1	0
sp|Q9H0P0|5NT3A_HUMAN	NT5C3A	Cytosolic 5'-nucleotidase 3A OS=Homo sapiens OX=9606 GN=NT5C3A PE=1 SV=3	0	0	0	0	0	0	1	0
sp|P05387|RLA2_HUMAN	RPLP2	60S acidic ribosomal protein P2 OS=Homo sapiens OX=9606 GN=RPLP2 PE=1 SV=1	0	0	0	0	0	0	1	0
sp|P28062|PSB8_HUMAN	PSMB8	Proteasome subunit beta type-8 OS=Homo sapiens OX=9606 GN=PSMB8 PE=1 SV=3	0	0	0	0	0	0	1	0
sp|Q01105|SET_HUMAN	SET	Protein SET OS=Homo sapiens OX=9606 GN=SET PE=1 SV=3	0	0	0	0	0	0	1	0
sp|Q9NZH6|IL37_HUMAN	IL37	Interleukin-37 OS=Homo sapiens OX=9606 GN=IL37 PE=1 SV=1	0	0	0	0	0	0	1	0
tr|K7EN27|K7EN27_HUMAN	PARK7	protein deglycase (Fragment) OS=Homo sapiens OX=9606 GN=PARK7 PE=1 SV=1	0	0	0	0	0	0	1	0
sp|O75340|PDCD6_HUMAN	PDCD6	Programmed cell death protein 6 OS=Homo sapiens OX=9606 GN=PDCD6 PE=1 SV=1	0	0	0	0	0	0	1	0
sp|Q9HB40|RISC_HUMAN	SCPEP1	Retinoid-inducible serine carboxypeptidase OS=Homo sapiens OX=9606 GN=SCPEP1 PE=1 SV=1	0	0	0	0	0	0	1	0
sp|Q16658|FSCN1_HUMAN	FSCN1	Fascin OS=Homo sapiens OX=9606 GN=FSCN1 PE=1 SV=3	0	0	0	0	0	0	1	0
sp|P47755|CAZA2_HUMAN	CAPZA2	F-actin-capping protein subunit alpha-2 OS=Homo sapiens OX=9606 GN=CAPZA2 PE=1 SV=3	0	1.02247	0	0	0	0	1	0
sp|P30041|PRDX6_HUMAN	PRDX6	Peroxiredoxin-6 OS=Homo sapiens OX=9606 GN=PRDX6 PE=1 SV=3	0	0	0	0	0	0	1	0
sp|P42785|PCP_HUMAN	PRCP	Lysosomal Pro-X carboxypeptidase OS=Homo sapiens OX=9606 GN=PRCP PE=1 SV=1	0	0	0	0	0	0	1	0
sp|P07686|HEXB_HUMAN	HEXB	Beta-hexosaminidase subunit beta OS=Homo sapiens OX=9606 GN=HEXB PE=1 SV=4	0	0	0	0	0	0	1	0
sp|O60911|CATL2_HUMAN	CTSV	Cathepsin L2 OS=Homo sapiens OX=9606 GN=CTSV PE=1 SV=2	0	0	0	0	0	0	1	0
sp|P51149|RAB7A_HUMAN	RAB7A	Ras-related protein Rab-7a OS=Homo sapiens OX=9606 GN=RAB7A PE=1 SV=1	0	0	0	0	0	0	1	0
sp|P49755|TMEDA_HUMAN	TMED10	Transmembrane emp24 domain-containing protein 10 OS=Homo sapiens OX=9606 GN=TMED10 PE=1 SV=2	0	0	0	0	0	0	1	0
sp|Q7L5L3|GDPD3_HUMAN	GDPD3	Lysophospholipase D GDPD3 OS=Homo sapiens OX=9606 GN=GDPD3 PE=1 SV=3	0	0	0	0	0	0	1	0
sp|P26641|EF1G_HUMAN	EEF1G	Elongation factor 1-gamma OS=Homo sapiens OX=9606 GN=EEF1G PE=1 SV=3	0	0	0	0	0	0	1	0
sp|P20591|MX1_HUMAN	MX1	Interferon-induced GTP-binding protein Mx1 OS=Homo sapiens OX=9606 GN=MX1 PE=1 SV=4	0	0	0	0	0	0	1	0
sp|P00918|CAH2_HUMAN	CA2	Carbonic anhydrase 2 OS=Homo sapiens OX=9606 GN=CA2 PE=1 SV=2	0	0	0	0	0	0	1	0
sp|O43548|TGM5_HUMAN	TGM5	Protein-glutamine gamma-glutamyltransferase 5 OS=Homo sapiens OX=9606 GN=TGM5 PE=1 SV=4	0	0	0	0	0	0	1	0
tr|A0A2R8YEU4|A0A2R8YEU4_HUMAN	TPM4	Tropomyosin alpha-4 chain (Fragment) OS=Homo sapiens OX=9606 GN=TPM4 PE=1 SV=1	0	0	0	0	0	0	1	0
sp|P13716|HEM2_HUMAN	ALAD	Delta-aminolevulinic acid dehydratase OS=Homo sapiens OX=9606 GN=ALAD PE=1 SV=1	0	0	0	0	0	0	1	0
sp|P61970|NTF2_HUMAN	NUTF2	Nuclear transport factor 2 OS=Homo sapiens OX=9606 GN=NUTF2 PE=1 SV=1	0	0	0	0	0	0	1	0
sp|Q8TEW8|PAR3L_HUMAN	PARD3B	Partitioning defective 3 homolog B OS=Homo sapiens OX=9606 GN=PARD3B PE=1 SV=2	0	0	0	0	0	0	1	0
tr|D6RCK7|D6RCK7_HUMAN	ZNF330	Zinc finger protein 330 OS=Homo sapiens OX=9606 GN=ZNF330 PE=1 SV=1	0	0	0	0	0	0	1	0
sp|P22760|AAAD_HUMAN	AADAC	Arylacetamide deacetylase OS=Homo sapiens OX=9606 GN=AADAC PE=1 SV=5	0	0	0	0	0	0	1	0
sp|P04439|HLAA_HUMAN	HLA-A	HLA class I histocompatibility antigen, A alpha chain OS=Homo sapiens OX=9606 GN=HLA-A PE=1 SV=2	0	0	0	0	0	0	1	0
sp|P10619|PPGB_HUMAN	CTSA	Lysosomal protective protein OS=Homo sapiens OX=9606 GN=CTSA PE=1 SV=2	0	0	0	0	0	0	1	0
sp|P12081|HARS1_HUMAN	HARS1	Histidine--tRNA ligase, cytoplasmic OS=Homo sapiens OX=9606 GN=HARS1 PE=1 SV=2	0	0	0	0	0	0	1	0
sp|O60218|AK1BA_HUMAN	AKR1B10	Aldo-keto reductase family 1 member B10 OS=Homo sapiens OX=9606 GN=AKR1B10 PE=1 SV=2	0	0	0	0	0	0	1	0
sp|Q99536|VAT1_HUMAN	VAT1	Synaptic vesicle membrane protein VAT-1 homolog OS=Homo sapiens OX=9606 GN=VAT1 PE=1 SV=2	0	0	0	0	0	0	1	0
sp|Q13765|NACA_HUMAN	NACA	Nascent polypeptide-associated complex subunit alpha OS=Homo sapiens OX=9606 GN=NACA PE=1 SV=1	0	0	0	0	0	0	1	0
sp|Q15646|OASL_HUMAN	OASL	2'-5'-oligoadenylate synthase-like protein OS=Homo sapiens OX=9606 GN=OASL PE=1 SV=2	0	0	0	0	0	0	1	0
sp|Q9BQ50|TREX2_HUMAN	TREX2	Three prime repair exonuclease 2 OS=Homo sapiens OX=9606 GN=TREX2 PE=1 SV=2	0	0	0	0	0	0	1	0
sp|Q15363|TMED2_HUMAN	TMED2	Transmembrane emp24 domain-containing protein 2 OS=Homo sapiens OX=9606 GN=TMED2 PE=1 SV=1	0	0	0	0	0	0	1	0
sp|P61026|RAB10_HUMAN	RAB10	Ras-related protein Rab-10 OS=Homo sapiens OX=9606 GN=RAB10 PE=1 SV=1	0	0	0	0	0	0	1	0
sp|O15371|EIF3D_HUMAN	EIF3D	Eukaryotic translation initiation factor 3 subunit D OS=Homo sapiens OX=9606 GN=EIF3D PE=1 SV=1	0	0	0	0	0	0	1	0
sp|Q9BTV4|TMM43_HUMAN	TMEM43	Transmembrane protein 43 OS=Homo sapiens OX=9606 GN=TMEM43 PE=1 SV=1	0	0	0	0	0	0	1	0
sp|Q99497|PARK7_HUMAN	PARK7	Parkinson disease protein 7 OS=Homo sapiens OX=9606 GN=PARK7 PE=1 SV=2	0	0	0	0	0	0	1	0
sp|P51571|SSRD_HUMAN	SSR4	Translocon-associated protein subunit delta OS=Homo sapiens OX=9606 GN=SSR4 PE=1 SV=1	0	0	0	0	0	0	1	0
sp|O75477|ERLN1_HUMAN	ERLIN1	Erlin-1 OS=Homo sapiens OX=9606 GN=ERLIN1 PE=1 SV=2	0	0	0	0	0	0	1	0
sp|O95976|IGSF6_HUMAN	IGSF6	Immunoglobulin superfamily member 6 OS=Homo sapiens OX=9606 GN=IGSF6 PE=2 SV=2	0	0	0	0	0	0	1	0
sp|Q96FQ6|S10AG_HUMAN	S100A16	Protein S100-A16 OS=Homo sapiens OX=9606 GN=S100A16 PE=1 SV=1	0	0	0	0	0	0	1	0
sp|P61513|RL37A_HUMAN	RPL37A	60S ribosomal protein L37a OS=Homo sapiens OX=9606 GN=RPL37A PE=1 SV=2	0	0	0	0	0	0	1	0
sp|P49862|KLK7_HUMAN	KLK7	Kallikrein-7 OS=Homo sapiens OX=9606 GN=KLK7 PE=1 SV=1	0	0	0	0	0	0	1	0
sp|O75146|HIP1R_HUMAN	HIP1R	Huntingtin-interacting protein 1-related protein OS=Homo sapiens OX=9606 GN=HIP1R PE=1 SV=2	0	0	0	0	0	0	1	0
sp|Q92817|EVPL_HUMAN	EVPL	Envoplakin OS=Homo sapiens OX=9606 GN=EVPL PE=1 SV=3	0	0	0	0	0	0	1	0
sp|Q96K17|BT3L4_HUMAN	BTF3L4	Transcription factor BTF3 homolog 4 OS=Homo sapiens OX=9606 GN=BTF3L4 PE=1 SV=1	0	0	0	0	0	0	1	0
sp|O14732|IMPA2_HUMAN	IMPA2	Inositol monophosphatase 2 OS=Homo sapiens OX=9606 GN=IMPA2 PE=1 SV=1	0	0	0	0	0	0	1	0
sp|Q92616|GCN1_HUMAN	GCN1	eIF-2-alpha kinase activator GCN1 OS=Homo sapiens OX=9606 GN=GCN1 PE=1 SV=7	0	0	0	0	0	0	1	0
sp|O14773|TPP1_HUMAN	TPP1	Tripeptidyl-peptidase 1 OS=Homo sapiens OX=9606 GN=TPP1 PE=1 SV=2	0	0	0	0	0	0	1	0
sp|Q9Y3A6|TMED5_HUMAN	TMED5	Transmembrane emp24 domain-containing protein 5 OS=Homo sapiens OX=9606 GN=TMED5 PE=1 SV=1	0	0	0	0	0	0	1	0
sp|Q14764|MVP_HUMAN	MVP	Major vault protein OS=Homo sapiens OX=9606 GN=MVP PE=1 SV=4	0	0	0	0	0	0	1	0
sp|Q8IW75|SPA12_HUMAN	SERPINA12	Serpin A12 OS=Homo sapiens OX=9606 GN=SERPINA12 PE=1 SV=1	0	0	0	0	0	0	1	0
sp|P28838|AMPL_HUMAN	LAP3	Cytosol aminopeptidase OS=Homo sapiens OX=9606 GN=LAP3 PE=1 SV=3	0	0	0	0	0	0	1	0
sp|Q6P4A8|PLBL1_HUMAN	PLBD1	Phospholipase B-like 1 OS=Homo sapiens OX=9606 GN=PLBD1 PE=1 SV=2	0	0	0	0	0	0	1	0
sp|P04179|SODM_HUMAN	SOD2	Superoxide dismutase [Mn], mitochondrial OS=Homo sapiens OX=9606 GN=SOD2 PE=1 SV=3	0	0	0	0	0	0	1	0
sp|O15144|ARPC2_HUMAN	ARPC2	Actin-related protein 2/3 complex subunit 2 OS=Homo sapiens OX=9606 GN=ARPC2 PE=1 SV=1	0	0	0	0	0	0	1	0
sp|O95833|CLIC3_HUMAN	CLIC3	Chloride intracellular channel protein 3 OS=Homo sapiens OX=9606 GN=CLIC3 PE=1 SV=2	0	0	0	0	0	0	1	0
tr|M0R2S1|M0R2S1_HUMAN	UBA52	Ubiquitin-60S ribosomal protein L40 (Fragment) OS=Homo sapiens OX=9606 GN=UBA52 PE=1 SV=1	0	0	0	0	0	0	1	0
sp|Q9Y277|VDAC3_HUMAN	VDAC3	Voltage-dependent anion-selective channel protein 3 OS=Homo sapiens OX=9606 GN=VDAC3 PE=1 SV=1	0	0	0	0	0	0	1	0
sp|P11279|LAMP1_HUMAN	LAMP1	Lysosome-associated membrane glycoprotein 1 OS=Homo sapiens OX=9606 GN=LAMP1 PE=1 SV=3	0	0	0	0	0	0	1	0
sp|Q9NY59|NSMA2_HUMAN	SMPD3	Sphingomyelin phosphodiesterase 3 OS=Homo sapiens OX=9606 GN=SMPD3 PE=1 SV=1	0	0	0	0	0	0	1	0
sp|P62318|SMD3_HUMAN	SNRPD3	Small nuclear ribonucleoprotein Sm D3 OS=Homo sapiens OX=9606 GN=SNRPD3 PE=1 SV=1	0	0	0	0	0	0	1	0
sp|O95716|RAB3D_HUMAN	RAB3D	Ras-related protein Rab-3D OS=Homo sapiens OX=9606 GN=RAB3D PE=1 SV=1	0	0	0	0	0	0	1	0
sp|A8CG34|P121C_HUMAN	POM121C	Nuclear envelope pore membrane protein POM 121C OS=Homo sapiens OX=9606 GN=POM121C PE=1 SV=3	0	0	0	0	0	0	1	0
sp|P25815|S100P_HUMAN	S100P	Protein S100-P OS=Homo sapiens OX=9606 GN=S100P PE=1 SV=2	0	0	0	0	0	0	1	0
sp|P51153|RAB13_HUMAN	RAB13	Ras-related protein Rab-13 OS=Homo sapiens OX=9606 GN=RAB13 PE=1 SV=1	0	0	0	0	0	0	1	0
sp|P10155|RO60_HUMAN	RO60	RNA-binding protein RO60 OS=Homo sapiens OX=9606 GN=RO60 PE=1 SV=2	0	0	0	0	0	0	1	0
sp|O75608|LYPA1_HUMAN	LYPLA1	Acyl-protein thioesterase 1 OS=Homo sapiens OX=9606 GN=LYPLA1 PE=1 SV=1	0	0	0	0	0	0	1	0
sp|O76027|ANXA9_HUMAN	ANXA9	Annexin A9 OS=Homo sapiens OX=9606 GN=ANXA9 PE=1 SV=3	0	0	0	0	0	0	1	0
sp|P01903|DRA_HUMAN	HLA-DRA	HLA class II histocompatibility antigen, DR alpha chain OS=Homo sapiens OX=9606 GN=HLA-DRA PE=1 SV=2	0	0	0	0	0	0	1	0
sp|Q9Y4K1|CRBG1_HUMAN	CRYBG1	Beta/gamma crystallin domain-containing protein 1 OS=Homo sapiens OX=9606 GN=CRYBG1 PE=1 SV=3	0	0	0	0	0	0	1	0
sp|P13928|ANXA8_HUMAN	ANXA8	Annexin A8 OS=Homo sapiens OX=9606 GN=ANXA8 PE=1 SV=3	0	0	0	0	0	0	1	0
sp|P16615|AT2A2_HUMAN	ATP2A2	Sarcoplasmic/endoplasmic reticulum calcium ATPase 2 OS=Homo sapiens OX=9606 GN=ATP2A2 PE=1 SV=1	0	0	0	0	0	0	1	0
sp|Q9H0E2|TOLIP_HUMAN	TOLLIP	Toll-interacting protein OS=Homo sapiens OX=9606 GN=TOLLIP PE=1 SV=1	0	0	0	0	0	0	1	0
sp|Q3ZCW2|LEGL_HUMAN	LGALSL	Galectin-related protein OS=Homo sapiens OX=9606 GN=LGALSL PE=1 SV=2	0	0	0	0	0	0	1	0
sp|Q6ZRV2|FA83H_HUMAN	FAM83H	Protein FAM83H OS=Homo sapiens OX=9606 GN=FAM83H PE=1 SV=3	0	0	0	0	0	0	1	0
sp|P29558|RBMS1_HUMAN	RBMS1	RNA-binding motif, single-stranded-interacting protein 1 OS=Homo sapiens OX=9606 GN=RBMS1 PE=1 SV=3	0	0	0	0	0	0	1	0
sp|P59998|ARPC4_HUMAN	ARPC4	Actin-related protein 2/3 complex subunit 4 OS=Homo sapiens OX=9606 GN=ARPC4 PE=1 SV=3	0	0	0	0	0	0	1	0
sp|Q86SG5|S1A7A_HUMAN	S100A7A	Protein S100-A7A OS=Homo sapiens OX=9606 GN=S100A7A PE=1 SV=3	0	0	0	0	0	0	1	0
sp|P45974|UBP5_HUMAN	USP5	Ubiquitin carboxyl-terminal hydrolase 5 OS=Homo sapiens OX=9606 GN=USP5 PE=1 SV=2	0	0	0	0	0	0	1	0
sp|P49748|ACADV_HUMAN	ACADVL	Very long-chain specific acyl-CoA dehydrogenase, mitochondrial OS=Homo sapiens OX=9606 GN=ACADVL PE=1 SV=1	0	0	0	0	0	0	1	0
sp|Q9NZD2|GLTP_HUMAN	GLTP	Glycolipid transfer protein OS=Homo sapiens OX=9606 GN=GLTP PE=1 SV=3	0	0	0	0	0	0	1	0
sp|P36873|PP1G_HUMAN	PPP1CC	Serine/threonine-protein phosphatase PP1-gamma catalytic subunit OS=Homo sapiens OX=9606 GN=PPP1CC PE=1 SV=1	0	0	0	0	0	0	1	0
sp|Q9H190|SDCB2_HUMAN	SDCBP2	Syntenin-2 OS=Homo sapiens OX=9606 GN=SDCBP2 PE=1 SV=2	0	0	0	0	0	0	1	0
sp|P13473|LAMP2_HUMAN	LAMP2	Lysosome-associated membrane glycoprotein 2 OS=Homo sapiens OX=9606 GN=LAMP2 PE=1 SV=2	0	0	0	0	0	0	1	0
sp|Q8TCT9|HM13_HUMAN	HM13	Minor histocompatibility antigen H13 OS=Homo sapiens OX=9606 GN=HM13 PE=1 SV=1	0	0	0	0	0	0	1	0
sp|Q99436|PSB7_HUMAN	PSMB7	Proteasome subunit beta type-7 OS=Homo sapiens OX=9606 GN=PSMB7 PE=1 SV=1	0	0	0	0	0	0	1	0
sp|O15078|CE290_HUMAN	CEP290	Centrosomal protein of 290 kDa OS=Homo sapiens OX=9606 GN=CEP290 PE=1 SV=2	0	0	0	0	0	0	1	0
sp|Q86SE5|RALYL_HUMAN	RALYL	RNA-binding Raly-like protein OS=Homo sapiens OX=9606 GN=RALYL PE=1 SV=2	0	0	0	0	0	0	1	0
sp|P35237|SPB6_HUMAN	SERPINB6	Serpin B6 OS=Homo sapiens OX=9606 GN=SERPINB6 PE=1 SV=3	0	0	0	0	0	0	1	0
sp|Q14954|KI2S1_HUMAN	KIR2DS1	Killer cell immunoglobulin-like receptor 2DS1 OS=Homo sapiens OX=9606 GN=KIR2DS1 PE=1 SV=2	0	0	0	0	0	0	1	0
sp|P49419|AL7A1_HUMAN	ALDH7A1	Alpha-aminoadipic semialdehyde dehydrogenase OS=Homo sapiens OX=9606 GN=ALDH7A1 PE=1 SV=5	0	0	0	0	0	0	1	0
sp|P06899|H2B1J_HUMAN	H2BC11	Histone H2B type 1-J OS=Homo sapiens OX=9606 GN=H2BC11 PE=1 SV=3	0	0	0	0	0	0	1	0
sp|P28065|PSB9_HUMAN	PSMB9	Proteasome subunit beta type-9 OS=Homo sapiens OX=9606 GN=PSMB9 PE=1 SV=2	0	0	0	0	0	0	1	0
sp|P04632|CPNS1_HUMAN	CAPNS1	Calpain small subunit 1 OS=Homo sapiens OX=9606 GN=CAPNS1 PE=1 SV=1	0	0	0	0	0	0	1	0
sp|P62258|1433E_HUMAN	YWHAE	14-3-3 protein epsilon OS=Homo sapiens OX=9606 GN=YWHAE PE=1 SV=1	0	0	0	0	0	0	1	0
sp|Q5QJ74|TBCEL_HUMAN	TBCEL	Tubulin-specific chaperone cofactor E-like protein OS=Homo sapiens OX=9606 GN=TBCEL PE=1 SV=2	0	0	0	0	0	0	1	0
sp|Q13557|KCC2D_HUMAN	CAMK2D	Calcium/calmodulin-dependent protein kinase type II subunit delta OS=Homo sapiens OX=9606 GN=CAMK2D PE=1 SV=3	0	0	0	0	0	0	1	0
sp|Q99735|MGST2_HUMAN	MGST2	Microsomal glutathione S-transferase 2 OS=Homo sapiens OX=9606 GN=MGST2 PE=1 SV=1	0	0	0	0	0	0	1	0
sp|Q9H2U1|DHX36_HUMAN	DHX36	ATP-dependent DNA/RNA helicase DHX36 OS=Homo sapiens OX=9606 GN=DHX36 PE=1 SV=2	0	0	0	0	95.4545	1	0	0
sp|Q8IUX7|AEBP1_HUMAN	AEBP1	Adipocyte enhancer-binding protein 1 OS=Homo sapiens OX=9606 GN=AEBP1 PE=1 SV=1	0	1	0	1.66667	35	0	0	0
sp|P07195|LDHB_HUMAN	LDHB	L-lactate dehydrogenase B chain OS=Homo sapiens OX=9606 GN=LDHB PE=1 SV=2	0	15.625	0	1	33.75	4.3125	0	0
sp|Q8TDL5|BPIB1_HUMAN	BPIFB1	BPI fold-containing family B member 1 OS=Homo sapiens OX=9606 GN=BPIFB1 PE=1 SV=1	0	1	1.2	3.07692	10	7.23077	0	0
sp|Q13151|ROA0_HUMAN	HNRNPA0	Heterogeneous nuclear ribonucleoprotein A0 OS=Homo sapiens OX=9606 GN=HNRNPA0 PE=1 SV=1	0	0	0	0	7.40741	1	0	0
sp|Q02383|SEMG2_HUMAN	SEMG2	Semenogelin-2 OS=Homo sapiens OX=9606 GN=SEMG2 PE=1 SV=1	0	1.58333	0	1.95833	7.29167	1	0	0
sp|O43813|LANC1_HUMAN	LANCL1	Glutathione S-transferase LANCL1 OS=Homo sapiens OX=9606 GN=LANCL1 PE=1 SV=1	1.85	0	0	0	4.7	1	0	0
sp|P14625|ENPL_HUMAN	HSP90B1	Endoplasmin OS=Homo sapiens OX=9606 GN=HSP90B1 PE=1 SV=1	0	1	0	0	3.40206	0	0	0
sp|Q15365|PCBP1_HUMAN	PCBP1	Poly(rC)-binding protein 1 OS=Homo sapiens OX=9606 GN=PCBP1 PE=1 SV=2	0	0	0	0	3	1	0	0
sp|P55209|NP1L1_HUMAN	NAP1L1	Nucleosome assembly protein 1-like 1 OS=Homo sapiens OX=9606 GN=NAP1L1 PE=1 SV=1	0	0	0	0	2.69841	1	0	0
sp|P23284|PPIB_HUMAN	PPIB	Peptidyl-prolyl cis-trans isomerase B OS=Homo sapiens OX=9606 GN=PPIB PE=1 SV=2	0	0	0	0	2.52525	1	0	0
sp|Q9UBN7|HDAC6_HUMAN	HDAC6	Histone deacetylase 6 OS=Homo sapiens OX=9606 GN=HDAC6 PE=1 SV=2	1	0	0	0	1.14925	0	0	0
sp|P40939|ECHA_HUMAN	HADHA	Trifunctional enzyme subunit alpha, mitochondrial OS=Homo sapiens OX=9606 GN=HADHA PE=1 SV=2	0	0	1.19298	38.5965	1	1.92982	0	0
sp|A0A0B4J1Y9|HV372_HUMAN	IGHV3-72	Immunoglobulin heavy variable 3-72 OS=Homo sapiens OX=9606 GN=IGHV3-72 PE=3 SV=1	0	0	0	0	1	1.55	0	0
sp|P42694|HELZ_HUMAN	HELZ	Probable helicase with zinc finger domain OS=Homo sapiens OX=9606 GN=HELZ PE=1 SV=2	0	0	3.33333	1.54167	1	0	0	0
sp|Q02487|DSC2_HUMAN	DSC2	Desmocollin-2 OS=Homo sapiens OX=9606 GN=DSC2 PE=1 SV=1	0	0	0	0	1	0	0	0
sp|O95147|DUS14_HUMAN	DUSP14	Dual specificity protein phosphatase 14 OS=Homo sapiens OX=9606 GN=DUSP14 PE=1 SV=1	0	0	0	0	1	0	0	0
sp|P22314|UBA1_HUMAN	UBA1	Ubiquitin-like modifier-activating enzyme 1 OS=Homo sapiens OX=9606 GN=UBA1 PE=1 SV=3	0	0	0	0	1	0	0	0
tr|K7ENW6|K7ENW6_HUMAN	KRT16	Keratin, type I cytoskeletal 16 (Fragment) OS=Homo sapiens OX=9606 GN=KRT16 PE=1 SV=1	0	0	0	0	1	0	0	0
sp|P05164|PERM_HUMAN	MPO	Myeloperoxidase OS=Homo sapiens OX=9606 GN=MPO PE=1 SV=1	0	0	0	0	1	0	0	0
sp|Q7Z478|DHX29_HUMAN	DHX29	ATP-dependent RNA helicase DHX29 OS=Homo sapiens OX=9606 GN=DHX29 PE=1 SV=2	0	0	0	0	1	0	0	0
sp|P62820|RAB1A_HUMAN	RAB1A	Ras-related protein Rab-1A OS=Homo sapiens OX=9606 GN=RAB1A PE=1 SV=3	0	0	0	0	1	0	0	0
sp|P01037|CYTN_HUMAN	CST1	Cystatin-SN OS=Homo sapiens OX=9606 GN=CST1 PE=1 SV=3	0	0	0	0	1	0	0	0
sp|P01034|CYTC_HUMAN	CST3	Cystatin-C OS=Homo sapiens OX=9606 GN=CST3 PE=1 SV=1	0	0	0	0	1	0	0	0
sp|Q16378|PROL4_HUMAN	PRR4	Proline-rich protein 4 OS=Homo sapiens OX=9606 GN=PRR4 PE=1 SV=3	0	0	0	0	1	0	0	0
sp|P50454|SERPH_HUMAN	SERPINH1	Serpin H1 OS=Homo sapiens OX=9606 GN=SERPINH1 PE=1 SV=2	0	0	0	0	1	0	0	0
sp|Q9UNX4|WDR3_HUMAN	WDR3	WD repeat-containing protein 3 OS=Homo sapiens OX=9606 GN=WDR3 PE=1 SV=1	0	0	0	0	1	0	0	0
sp|P07237|PDIA1_HUMAN	P4HB	Protein disulfide-isomerase OS=Homo sapiens OX=9606 GN=P4HB PE=1 SV=3	0	0	0	0	1	0	0	0
sp|P26038|MOES_HUMAN	MSN	Moesin OS=Homo sapiens OX=9606 GN=MSN PE=1 SV=3	0	0	0	0	1	0	0	0
sp|P54652|HSP72_HUMAN	HSPA2	Heat shock-related 70 kDa protein 2 OS=Homo sapiens OX=9606 GN=HSPA2 PE=1 SV=1	0	0	0	0	1	0	0	0
tr|A0A8V8TQ89|A0A8V8TQ89_HUMAN	CFTR	Cystic fibrosis transmembrane conductance regulator OS=Homo sapiens OX=9606 GN=CFTR PE=4 SV=1	0	0	0	0	1	0	0	0
sp|P06744|G6PI_HUMAN	GPI	Glucose-6-phosphate isomerase OS=Homo sapiens OX=9606 GN=GPI PE=1 SV=4	0	0	0	0	1	0	0	0
sp|P05198|IF2A_HUMAN	EIF2S1	Eukaryotic translation initiation factor 2 subunit 1 OS=Homo sapiens OX=9606 GN=EIF2S1 PE=1 SV=3	0	0	0	0	1	0	0	0
sp|Q5JSZ5|PRC2B_HUMAN	PRRC2B	Protein PRRC2B OS=Homo sapiens OX=9606 GN=PRRC2B PE=1 SV=2	0	0	0	0	1	0	0	0
sp|P15531|NDKA_HUMAN	NME1	Nucleoside diphosphate kinase A OS=Homo sapiens OX=9606 GN=NME1 PE=1 SV=1	0	0	0	0	1	0	0	0
sp|P32926|DSG3_HUMAN	DSG3	Desmoglein-3 OS=Homo sapiens OX=9606 GN=DSG3 PE=1 SV=2	0	0	0	0	1	0	0	0
sp|Q8IWB6|TEX14_HUMAN	TEX14	Inactive serine/threonine-protein kinase TEX14 OS=Homo sapiens OX=9606 GN=TEX14 PE=1 SV=2	0	0	0	0	1	0	0	0
sp|Q9C0B0|UNK_HUMAN	UNK	RING finger protein unkempt homolog OS=Homo sapiens OX=9606 GN=UNK PE=1 SV=2	0	0	0	0	1	0	0	0
IGKC_MOUSE		Ig kappa chain C region OS=Mus musculus PE=1 SV=1	0	0	1	3.5	0	107.692	0	0
IGH1M_MOUSE	Ighg1	Ig gamma-1 chain C region, membrane-bound form OS=Mus musculus GN=Ighg1 PE=1 SV=2	0	1	0	0	0	9.21875	0	0
KV2A7_MOUSE		Ig kappa chain V-II region 26-10 OS=Mus musculus PE=1 SV=1	0	1	0	0	0	5.94595	0	0
sp|Q9UBC9|SPRR3_HUMAN	SPRR3	Small proline-rich protein 3 OS=Homo sapiens OX=9606 GN=SPRR3 PE=1 SV=2	0	1.44068	1	0	0	4.74576	0	0
sp|Q96DR8|MUCL1_HUMAN	MUCL1	Mucin-like protein 1 OS=Homo sapiens OX=9606 GN=MUCL1 PE=1 SV=1	1	0	0	0	0	1.64286	0	0
sp|O00159|MYO1C_HUMAN	MYO1C	Unconventional myosin-Ic OS=Homo sapiens OX=9606 GN=MYO1C PE=1 SV=4	0	0	0	0	0	1	0	0
sp|Q9UHB6|LIMA1_HUMAN	LIMA1	LIM domain and actin-binding protein 1 OS=Homo sapiens OX=9606 GN=LIMA1 PE=1 SV=1	0	0	0	0	0	1	0	0
sp|P55084|ECHB_HUMAN	HADHB	Trifunctional enzyme subunit beta, mitochondrial OS=Homo sapiens OX=9606 GN=HADHB PE=1 SV=3	0	0	1.86441	0	0	1	0	0
sp|Q13813|SPTN1_HUMAN	SPTAN1	Spectrin alpha chain, non-erythrocytic 1 OS=Homo sapiens OX=9606 GN=SPTAN1 PE=1 SV=3	0	0	0	0	0	1	0	0
sp|O43795|MYO1B_HUMAN	MYO1B	Unconventional myosin-Ib OS=Homo sapiens OX=9606 GN=MYO1B PE=1 SV=3	0	0	0	0	0	1	0	0
sp|P05187|PPB1_HUMAN	ALPP	Alkaline phosphatase, placental type OS=Homo sapiens OX=9606 GN=ALPP PE=1 SV=2	0	0	0	0	0	1	0	0
sp|P31942|HNRH3_HUMAN	HNRNPH3	Heterogeneous nuclear ribonucleoprotein H3 OS=Homo sapiens OX=9606 GN=HNRNPH3 PE=1 SV=2	0	0	0	0	0	1	0	0
sp|P63167|DYL1_HUMAN	DYNLL1	Dynein light chain 1, cytoplasmic OS=Homo sapiens OX=9606 GN=DYNLL1 PE=1 SV=1	0	0	0	0	0	1	0	0
sp|P07814|SYEP_HUMAN	EPRS1	Bifunctional glutamate/proline--tRNA ligase OS=Homo sapiens OX=9606 GN=EPRS1 PE=1 SV=5	0	0	0	0	0	1	0	0
sp|Q9BQ39|DDX50_HUMAN	DDX50	ATP-dependent RNA helicase DDX50 OS=Homo sapiens OX=9606 GN=DDX50 PE=1 SV=1	0	0	0	0	0	1	0	0
sp|P26373|RL13_HUMAN	RPL13	60S ribosomal protein L13 OS=Homo sapiens OX=9606 GN=RPL13 PE=1 SV=4	0	0	0	0	0	1	0	0
sp|P84103|SRSF3_HUMAN	SRSF3	Serine/arginine-rich splicing factor 3 OS=Homo sapiens OX=9606 GN=SRSF3 PE=1 SV=1	0	0	0	0	0	1	0	0
sp|P62280|RS11_HUMAN	RPS11	40S ribosomal protein S11 OS=Homo sapiens OX=9606 GN=RPS11 PE=1 SV=3	0	0	0	0	0	1	0	0
sp|Q8N1W1|ARG28_HUMAN	ARHGEF28	Rho guanine nucleotide exchange factor 28 OS=Homo sapiens OX=9606 GN=ARHGEF28 PE=1 SV=3	0	0	0	0	0	1	0	0
sp|Q9H0W9|CK054_HUMAN	C11orf54	Ester hydrolase C11orf54 OS=Homo sapiens OX=9606 GN=C11orf54 PE=1 SV=1	0	0	0	0	0	1	0	0
IgG1_bovine		heavy chain constant region [Bos taurus]	0	0	0	0	0	1	0	0
sp|P52948|NUP98_HUMAN	NUP98	Nuclear pore complex protein Nup98-Nup96 OS=Homo sapiens OX=9606 GN=NUP98 PE=1 SV=4	0	0	0	0	0	1	0	0
sp|Q16643|DREB_HUMAN	DBN1	Drebrin OS=Homo sapiens OX=9606 GN=DBN1 PE=1 SV=4	0	0	0	0	0	1	0	0
sp|Q6P158|DHX57_HUMAN	DHX57	Putative ATP-dependent RNA helicase DHX57 OS=Homo sapiens OX=9606 GN=DHX57 PE=1 SV=2	0	0	0	0	0	1	0	0
tr|K7EL75|K7EL75_HUMAN	NAGPA	N-acetylglucosamine-1-phosphodiester alpha-N-acetylglucosaminidase (Fragment) OS=Homo sapiens OX=9606 GN=NAGPA PE=1 SV=1	0	0	0	0	0	1	0	0
sp|Q13049|TRI32_HUMAN	TRIM32	E3 ubiquitin-protein ligase TRIM32 OS=Homo sapiens OX=9606 GN=TRIM32 PE=1 SV=2	1	0	0	0	0	0	0	0
sp|P02675|FIBB_HUMAN	FGB	Fibrinogen beta chain OS=Homo sapiens OX=9606 GN=FGB PE=1 SV=2	1	0	0	0	0	0	0	0
sp|P02655|APOC2_HUMAN	APOC2	Apolipoprotein C-II OS=Homo sapiens OX=9606 GN=APOC2 PE=1 SV=1	1	0	0	0	0	0	0	0
sp|Q9ULD9|ZN608_HUMAN	ZNF608	Zinc finger protein 608 OS=Homo sapiens OX=9606 GN=ZNF608 PE=1 SV=4	1	0	0	0	0	0	0	0
sp|P00739|HPTR_HUMAN	HPR	Haptoglobin-related protein OS=Homo sapiens OX=9606 GN=HPR PE=2 SV=2	1	0	0	0	0	0	0	0
sp|P08519|APOA_HUMAN	LPA	Apolipoprotein(a) OS=Homo sapiens OX=9606 GN=LPA PE=1 SV=2	1	0	0	0	0	0	0	0
sp|P20742|PZP_HUMAN	PZP	Pregnancy zone protein OS=Homo sapiens OX=9606 GN=PZP PE=1 SV=4	1	0	0	0	0	0	0	0
sp|O75636|FCN3_HUMAN	FCN3	Ficolin-3 OS=Homo sapiens OX=9606 GN=FCN3 PE=1 SV=2	1	0	0	0	0	0	0	0
sp|P04004|VTNC_HUMAN	VTN	Vitronectin OS=Homo sapiens OX=9606 GN=VTN PE=1 SV=1	1	0	0	0	0	0	0	0
tr|K7EPT8|K7EPT8_HUMAN	GFAP	Glial fibrillary acidic protein (Fragment) OS=Homo sapiens OX=9606 GN=GFAP PE=1 SV=2	2.5	7.95455	1	14.5455	0	0	0	0
sp|Q8NF50|DOCK8_HUMAN	DOCK8	Dedicator of cytokinesis protein 8 OS=Homo sapiens OX=9606 GN=DOCK8 PE=1 SV=3	0	0	1	0	0	0	0	0
tr|A0A0B4J2B5|A0A0B4J2B5_HUMAN	IGHV3OR16-9	Immunoglobulin heavy variable 3/OR16-9 (non-functional) (Fragment) OS=Homo sapiens OX=9606 GN=IGHV3OR16-9 PE=1 SV=1	0	0	1	3.82353	0	0	0	0
sp|P0C0L4|CO4A_HUMAN	C4A	Complement C4-A OS=Homo sapiens OX=9606 GN=C4A PE=1 SV=2	12.8571	0	0	1	0	0	0	0
sp|Q92769|HDAC2_HUMAN	HDAC2	Histone deacetylase 2 OS=Homo sapiens OX=9606 GN=HDAC2 PE=1 SV=2	1	0	0	0	0	0	0	0
sp|Q6ZV73|FGD6_HUMAN	FGD6	FYVE, RhoGEF and PH domain-containing protein 6 OS=Homo sapiens OX=9606 GN=FGD6 PE=1 SV=2	0	0	0	1	0	0	0	0
tr|K7EPI2|K7EPI2_HUMAN	PODNL1	Podocan-like protein 1 OS=Homo sapiens OX=9606 GN=PODNL1 PE=1 SV=2	1	0	0	0	0	0	0	0
sp|O43866|CD5L_HUMAN	CD5L	CD5 antigen-like OS=Homo sapiens OX=9606 GN=CD5L PE=1 SV=1	1	0	0	0	0	0	0	0
sp|Q8NEX9|DR9C7_HUMAN	SDR9C7	Short-chain dehydrogenase/reductase family 9C member 7 OS=Homo sapiens OX=9606 GN=SDR9C7 PE=1 SV=1	0	0	0	1	0	0	0	0
sp|P14635|CCNB1_HUMAN	CCNB1	G2/mitotic-specific cyclin-B1 OS=Homo sapiens OX=9606 GN=CCNB1 PE=1 SV=1	0	0	1	0	0	0	0	0
sp|P02654|APOC1_HUMAN	APOC1	Apolipoprotein C-I OS=Homo sapiens OX=9606 GN=APOC1 PE=1 SV=1	1	0	0	0	0	0	0	0
sp|P35052|GPC1_HUMAN	GPC1	Glypican-1 OS=Homo sapiens OX=9606 GN=GPC1 PE=1 SV=2	0	1	0	0	0	0	0	0

### Sheet: Sheet 6- for Fig2D
count	MYH9	XRCC5	ANXA2	NPM1	ACTB	FASN	ACTN4	H3C12	ACTA2	H2BC12	ZCCHC3	H2AC8	CAPZA1	PCBP2	CLTC	ATP5F1A	CAD	RPL18	DHX15	H4C16	FLNB	IGHA1	HSPA5	TPI1	ANXA1	HNRNPR	HNRNPCL1	ERAP2	PTBP1	PSMA3	PLEC	TUBB	DMBT1	H1-4	RPS8	RPS4X	IGHG1	XP32	VIM	CCT4	GAPDH	PIP
NT	47.0588	4.54545	66.6667	9.89899	8.75	10.5	10	3.50649	12.3077	1	7.85714	6.92308	4.14634	2.5	5.5	15.8824	6.54762	2	2.02041	0	20.303	5.5	21.8182	18.2927	31.0345	5.78947	2.87356	0	1.09091	2.35294	7.09677	28.9286	1.90909	21.7391	46.5517	20.7692	8.78788	2.53333	5.7377	10.2778	31	12.0833
SA	220.588	12.2727	15.2778	10	18.75	9	16.6667	12.4675	24.6154	8	4.92857	8.07692	3.65854	3.58696	3.5	9.41176	11.7857	3.4	3.26531	3.40426	15.1515	3.25	10.3636	2.68293	2.58621	6.31579	2.41379	2.41176	2.27273	2.5	24.5161	10.3571	2.63636	47.8261	25.8621	16.1538	4.54545	3.73333	27.8689	2.63889	5.1	3.625
24SA	50	2.27273	18.0556	1.41414	15.8333	19.5	22.5	6.23377	22.3077	4	0	13.4615	31.7073	0	0	24.1176	1	0	3.46939	5.85106	57.5758	3.25	13.4545	12.6829	4.82759	1	4.36782	0	3.90909	20.5882	12.5806	8.57143	7.63636	43.4783	18.9655	9.23077	2.09091	8	32.7869	1	51	4.16667
24SA+SA	6.32353	1	1.52778	1	2	1	2.33333	1.81818	4	1.37143	1	1.88462	1	1	1	2.70588	3.45238	1	1	1.04255	5.15152	1.125	3.81818	1	1	2.57895	1	1	1	1.11765	10.9677	4.64286	1.18182	21.7391	11.8966	7.69231	2.18182	1.8	13.4426	1.29167	2.5	1.79167
24SA+SAvsSA	0.0286667	0.0814815	0.1	0.1	0.106667	0.111111	0.14	0.145833	0.1625	0.171429	0.202899	0.233333	0.273333	0.278788	0.285714	0.2875	0.292929	0.294118	0.30625	0.30625	0.34	0.346154	0.368421	0.372727	0.386667	0.408333	0.414286	0.414634	0.44	0.447059	0.447368	0.448276	0.448276	0.454545	0.46	0.47619	0.48	0.482143	0.482353	0.489474	0.490196	0.494253
